## Supplemental Table 5 for "Overlap of expression and alignment of diurnal and circadian rhythmicity in the human blood transcriptome with organ and tissue specific rhythmicity in a non-human primate"

	BaboonTissue	AgilentProbe	GeneSymbol	EnsemblBaboon	HumanPeakTimes (h)	BaboonPeakTimes (h)	ClusterColor
1	ANT	A_24_P8768	MRPL20	ENSPANG00000015802	15.4180169	19.71563403	green
2	ANT	CPID_475	PER3	ENSPANG00000004699	19.71477188	4.232549394	green
3	ANT	CPID_474	PER3	ENSPANG00000004699	20.02699319	4.232549394	green
4	ANT	CPID_476	PER3	ENSPANG00000004699	19.89863193	4.232549394	green
5	ANT	CPID_470	PER3	ENSPANG00000004699	19.90166908	4.232549394	green
6	ANT	CPID_472	PER3	ENSPANG00000004699	20.25554653	4.232549394	green
7	ANT	CPID_471	PER3	ENSPANG00000004699	19.89623075	4.232549394	green
8	ANT	CPID_440	PER3	ENSPANG00000004699	19.68532843	4.232549394	green
9	ANT	A_24_P230948	PER3	ENSPANG00000004699	19.39194434	4.232549394	green
10	ANT	CPID_473	PER3	ENSPANG00000004699	19.95687911	4.232549394	green
11	ANT	A_24_P342591	RERE	ENSPANG00000018378	3.868881672	6.587744548	red
12	ANT	A_24_P919419	NIPAL3	ENSPANG00000005051	13.96351307	7.985706937	green
13	ANT	A_23_P410159	PAQR7	ENSPANG00000001704	2.569167648	9.114590861	red
14	ANT	A_23_P86054	WDTC1	ENSPANG00000008666	3.342486195	8.039632003	red
15	ANT	A_24_P102895	WDTC1	ENSPANG00000008666	2.702072907	8.039632003	red
16	ANT	A_32_P196854	FAM76A	ENSPANG00000000247	16.11312271	2.350035409	green
17	ANT	A_23_P34578	GNL2	ENSPANG00000025285	18.19844606	19.86546931	green
18	ANT	A_23_P137848	MRPL24	ENSPANG00000018542	15.98930435	18.88806319	green
19	ANT	A_24_P276576	FCRLA	ENSPANG00000005457	13.28259022	20.8724014	green
20	ANT	A_23_P897	C1orf116	ENSPANG00000010609	3.401224622	6.32432036	red
21	ANT	A_32_P8120	GNL3	ENSPANG00000016579	18.26079257	20.55116932	green
22	ANT	A_23_P501770	ATRIP	ENSPANG00000021869	13.77058652	13.84142003	green
23	ANT	A_23_P18304	UBA5	ENSPANG00000011953	16.13879731	21.72817306	green
24	ANT	A_24_P943472	NR1D2	ENSPANG00000006662	17.13489677	1.943148746	green
25	ANT	A_23_P302709	NR1D2	ENSPANG00000006662	18.02737452	1.943148746	green
26	ANT	A_23_P308136	TRIM50	ENSPANG00000008677	15.78794297	10.04577615	green
27	ANT	A_23_P82478	PUS7	ENSPANG00000014230	15.29267095	19.08366506	green
28	ANT	A_24_P106728	PUS7	ENSPANG00000014230	2.836957373	19.08366506	red
29	ANT	A_24_P187351	CNOT4	ENSPANG00000017724	1.47256425	3.008205778	red
30	ANT	A_24_P500621	HIPK2	ENSPANG00000017281	3.089843325	5.182001018	red
31	ANT	A_24_P384099	ZNF775	ENSPANG00000021669	3.766372671	7.788169729	red
32	ANT	A_23_P345820	WDFY3	ENSPANG00000022290	5.889307701	6.705403762	red
33	ANT	A_24_P397247	SDAD1	ENSPANG00000016516	16.71294962	18.98743126	green
34	ANT	A_24_P137522	USP53	ENSPANG00000001095	16.08309337	7.314006372	green
35	ANT	A_23_P392470	NR3C2	ENSPANG00000004756	16.21088896	4.520093992	green
36	ANT	A_24_P371628	ANKH	ENSPANG00000014384	17.89608405	9.016311776	green
37	ANT	A_23_P252857	BRIX1	ENSPANG00000016504	16.89885781	19.56051674	green
38	ANT	A_23_P252855	BRIX1	ENSPANG00000016504	16.51751069	19.56051674	green
39	ANT	A_23_P30338	CCNH	ENSPANG00000023952	19.1255401	20.98578127	green
40	ANT	A_23_P144796	PDLIM4	ENSPANG00000011299	1.907906916	13.81215158	red
41	ANT	A_23_P167789	FAM53C	ENSPANG00000006209	3.767463027	8.392635851	red
42	ANT	A_24_P380234	FAM53C	ENSPANG00000006209	4.492315793	8.392635851	red
43	ANT	A_23_P70020	PFDN1	ENSPANG00000016007	15.99171645	20.93768874	green
44	ANT	A_23_P110557	UNC5A	ENSPANG00000011858	2.493816413	9.268918285	red
45	ANT	A_24_P320526	C6orf106	ENSPANG00000020768	3.798624033	7.359541353	red
46	ANT	A_23_P70417	MRPS10	ENSPANG00000024034	13.15192369	21.35605733	green
47	ANT	A_24_P383478	ESR1	ENSPANG00000020729	4.350975438	21.68001948	red
48	ANT	A_23_P156953	IGF2R	ENSPANG00000018547	4.941987262	6.877056618	red
49	ANT	A_32_P38286	TCTE3	ENSPANG00000012992	3.703625478	11.13059705	red
50	ANT	A_23_P383977	SNAPC5	ENSPANG00000016665	16.81873598	17.3572033	green
51	ANT	A_23_P65532	PELI2	ENSPANG00000009936	5.262290835	6.982492241	red
52	ANT	A_32_P143377	TMEM30B	ENSPANG00000011806	2.618366274	7.756179485	red
53	ANT	A_23_P114232	PRDX4	ENSPANG00000007586	16.42220094	20.93112885	green
54	ANT	A_23_P171074	ITM2A	ENSPANG00000004635	15.51169547	18.02327504	green
55	ANT	A_24_P6294	TMEM164	ENSPANG00000004577	2.44639642	6.160128043	red
56	ANT	A_23_P96041	TMEM164	ENSPANG00000004577	4.96890985	6.160128043	red
57	ANT	A_23_P125726	TMEM164	ENSPANG00000004577	4.643807182	6.160128043	red
58	ANT	A_24_P153680	ZNF395	ENSPANG00000017244	2.609747567	7.896861412	red
59	ANT	A_24_P89843	CYHR1	ENSPANG00000024707	15.05868555	7.753950657	green
60	ANT	A_23_P128337	PTMS	ENSPANG00000001015	2.695876356	19.10720154	red
61	ANT	A_24_P73370	ULK1	ENSPANG00000000375	4.354876717	7.061224673	red
62	ANT	A_24_P28722	RSAD2	ENSPANG00000026240	2.630515866	0.32642065	red
63	ANT	A_23_P39971	ERLEC1	ENSPANG00000009778	18.90007794	21.0611714	green
64	ANT	A_32_P24581	RPS27A	ENSPANG00000017355	16.29305478	19.94618358	green
65	ANT	A_23_P16733	RALB	ENSPANG00000019898	4.484862059	6.341332778	red
66	ANT	A_23_P202715	PHF21A	ENSPANG00000016889	5.742302575	8.046462849	red
67	ANT	A_23_P359015	PHF21A	ENSPANG00000016889	6.486916471	8.046462849	red
68	ANT	A_23_P13364	NUCB2	ENSPANG00000002503	17.87976441	20.55235678	green
69	ANT	CPID_516	ARNTL	ENSPANG00000006538	2.7665849	14.54193231	red
70	ANT	A_23_P84555	KCTD21	ENSPANG00000012861	2.862281304	5.895465737	red
71	ANT	A_24_P85143	ROBO3	ENSPANG00000004722	2.497431267	8.544662177	red
72	ANT	A_23_P32253	NFIL3	ENSPANG00000006675	5.488458164	13.07975492	red
73	ANT	A_23_P165624	TNFAIP6	ENSPANG00000021874	3.580571394	20.52380212	red
74	ANT	A_23_P334864	FAM126B	ENSPANG00000023886	4.727034012	6.389010016	red
75	ANT	A_32_P158746	RPL17	ENSPANG00000011465	18.34788492	15.83507509	green
76	ANT	A_32_P21384	RPL17	ENSPANG00000011465	18.07516086	15.83507509	green
77	ANT	A_32_P186981	RPL17	ENSPANG00000011465	17.77950459	15.83507509	green
78	ANT	CPID_4	PER2	ENSPANG00000008425	4.280772011	6.164730797	red
79	ANT	A_23_P211326	CECR2	ENSPANG00000000608	2.749911232	7.9108516	red
80	ANT	A_23_P91590	RANBP1	ENSPANG00000024087	14.93648567	20.41230967	green
81	ANT	A_24_P151582	TEF	ENSPANG00000024579	17.21313342	4.274076999	green
82	ANT	A_23_P402287	LNX2	ENSPANG00000012983	16.51606659	6.223270698	green
83	ANT	A_23_P162822	EXOSC8	ENSPANG00000019344	15.92347953	20.59616715	green
84	ANT	A_24_P241276	EXOSC8	ENSPANG00000019344	16.27969108	20.59616715	green
85	ANT	A_23_P88095	TBC1D4	ENSPANG00000006285	15.48368977	7.480787748	green
86	ANT	A_23_P152919	NUP88	ENSPANG00000024295	16.99727178	0.178333657	green
87	ANT	A_23_P77807	RAI1	ENSPANG00000023673	2.04559689	7.577330687	red
88	ANT	A_24_P102343	EPN3	ENSPANG00000022477	2.899808792	7.662847542	red
89	ANT	A_23_P15326	TRIM25	ENSPANG00000022321	4.811087279	5.63147887	red
90	ANT	A_24_P159648	BAIAP2	ENSPANG00000019604	2.944404793	8.134084569	red
91	ANT	A_23_P159169	AATK	ENSPANG00000019503	3.074122649	8.402941185	red
92	ANT	A_23_P107644	SNRPD1	ENSPANG00000023478	16.1114648	19.06884472	green
93	ANT	A_32_P148672	SNRPD1	ENSPANG00000023478	16.24420629	19.06884472	green
94	ANT	A_23_P15944	ELAC1	ENSPANG00000026392	16.54192999	19.39142822	green
95	ANT	A_23_P317756	ACSM3	ENSPANG00000018205	19.17629366	9.541003809	green
96	ANT	A_32_P101235	UHRF1	ENSPANG00000004919	1.74608024	19.76738398	red
97	ANT	A_24_P10657	SLC44A2	ENSPANG00000004916	4.364662125	7.549455231	red
98	ANT	A_23_P101806	HPN	ENSPANG00000024281	3.027496288	9.099134306	red
99	ANT	A_23_P395911	FBXO17	ENSPANG00000017369	3.918575886	9.288051251	red
100	ANT	A_24_P382319	CEACAM1	ENSPANG00000005738	6.676464874	20.3218967	red
101	ANT	A_23_P434118	CEACAM1	ENSPANG00000005738	6.376205836	20.3218967	red
102	ANT	A_23_P55738	CEACAM1	ENSPANG00000005738	6.365591434	20.3218967	red
103	ANT	A_23_P78782	CA11	ENSPANG00000014596	12.26244124	8.515726891	green
104	ASC	A_24_P342511	STMN1	ENSPANG00000010315	2.753361106	7.89758986	red
105	ASC	A_24_P276576	FCRLA	ENSPANG00000005457	13.28259022	8.125566037	green
106	ASC	A_23_P476	MPZL1	ENSPANG00000018323	4.762000131	18.13041798	red
107	ASC	A_23_P11874	MPZL1	ENSPANG00000018323	4.233598339	18.13041798	red
108	ASC	A_32_P8120	GNL3	ENSPANG00000016579	18.26079257	21.56456974	green
109	ASC	A_23_P18304	UBA5	ENSPANG00000011953	16.13879731	20.55808597	green
110	ASC	A_24_P943472	NR1D2	ENSPANG00000006662	17.13489677	23.07770615	green
111	ASC	A_23_P302709	NR1D2	ENSPANG00000006662	18.02737452	23.07770615	green
112	ASC	A_23_P92441	MAD2L1	ENSPANG00000004063	16.05816256	3.336495221	green
113	ASC	A_23_P82478	PUS7	ENSPANG00000014230	15.29267095	22.28480734	green
114	ASC	A_24_P106728	PUS7	ENSPANG00000014230	2.836957373	22.28480734	red
115	ASC	A_23_P151321	RPL6	ENSPANG00000011763	17.16701738	7.286031221	green
116	ASC	A_23_P58132	RHOH	ENSPANG00000017744	15.08903639	8.33655415	green
117	ASC	A_23_P213093	OCIAD1	ENSPANG00000000147	16.42789442	19.6451539	green
118	ASC	A_23_P92320	NUP54	ENSPANG00000023418	17.10553514	21.05765178	green
119	ASC	A_24_P332230	LARP7	ENSPANG00000006701	19.4822104	13.50464282	green
120	ASC	A_23_P84070	LARP7	ENSPANG00000006701	20.7575021	13.50464282	green
121	ASC	A_24_P498767	SNORA24	ENSPANG00000002330	16.87110315	5.521481649	green
122	ASC	A_23_P144796	PDLIM4	ENSPANG00000011299	1.907906916	7.209397721	red
123	ASC	A_23_P70020	PFDN1	ENSPANG00000016007	15.99171645	18.60427637	green
124	ASC	A_23_P69988	RARS	ENSPANG00000012015	17.19915061	19.23615514	green
125	ASC	A_23_P44781	CDKAL1	ENSPANG00000000695	16.01191755	18.92275816	green
126	ASC	A_24_P33217	TNXB	ENSPANG00000014564	3.152191566	6.718660954	red
127	ASC	A_24_P214858	TREML2	ENSPANG00000009452	5.65330125	8.333788222	red
128	ASC	A_23_P7932	TREML2	ENSPANG00000009452	5.731155861	8.333788222	red
129	ASC	A_23_P134191	TRMT11	ENSPANG00000022840	17.37002856	19.05390005	green
130	ASC	A_23_P3237	ELL3	ENSPANG00000018145	13.00909405	8.040261706	green
131	ASC	A_24_P13682	TLE3	ENSPANG00000016357	5.083297554	5.637616384	red
132	ASC	A_24_P109633	ITPK1	ENSPANG00000025009	5.410450051	5.637998021	red
133	ASC	A_24_P373126	TRMT61A	ENSPANG00000007028	6.427227929	6.847340846	red
134	ASC	A_23_P125541	PPP1R3F	ENSPANG00000012950	15.31729831	8.670645975	green
135	ASC	A_23_P11214	NKRF	ENSPANG00000010949	16.93786248	23.45936846	green
136	ASC	A_24_P98263	EBAG9	ENSPANG00000015083	15.89929229	18.7287176	green
137	ASC	A_24_P89843	CYHR1	ENSPANG00000024707	15.05868555	8.211476733	green
138	ASC	A_23_P25019	PRIM1	ENSPANG00000015331	16.32063799	18.20118095	green
139	ASC	A_24_P353412	NXPH4	ENSPANG00000009560	2.928692799	9.207966457	red
140	ASC	A_23_P64792	KCNMB4	ENSPANG00000010681	17.25906188	7.849941809	green
141	ASC	A_23_P139600	RASAL1	ENSPANG00000007320	1.586610234	7.033998909	red
142	ASC	A_24_P73370	ULK1	ENSPANG00000000375	4.354876717	7.416504108	red
143	ASC	A_23_P17134	MAL	ENSPANG00000007071	16.47617376	8.015631422	green
144	ASC	CPID_89	NPAS2	ENSPANG00000000546	13.72002696	16.01310728	green
145	ASC	CPID_129	NFKB2	ENSPANG00000021013	3.067747371	7.856533424	red
146	ASC	CPID_130	NFKB2	ENSPANG00000021013	3.180326611	7.856533424	red
147	ASC	CPID_123	NFKB2	ENSPANG00000021013	3.35017923	7.856533424	red
148	ASC	CPID_280	CRY2	ENSPANG00000013724	2.353399293	5.850558269	red
149	ASC	A_23_P36266	PDHX	ENSPANG00000008468	16.99935395	20.1069751	green
150	ASC	CPID_516	ARNTL	ENSPANG00000006538	2.7665849	13.19123156	red
151	ASC	A_32_P220307	RPL39	ENSPANG00000007884	17.24075309	8.683680807	green
152	ASC	A_23_P34018	RPL39	ENSPANG00000007884	17.3849716	8.683680807	green
153	ASC	A_23_P9152	RCL1	ENSPANG00000025151	15.75368883	0.910619652	green
154	ASC	A_23_P20558	CDC37L1	ENSPANG00000025153	18.16373205	19.43897026	green
155	ASC	A_23_P32253	NFIL3	ENSPANG00000006675	5.488458164	13.54993306	red
156	ASC	CPID_4	PER2	ENSPANG00000008425	4.280772011	4.973586634	red
157	ASC	A_24_P143492	BCAS4	ENSPANG00000003915	16.41134622	8.538173522	green
158	ASC	A_24_P365469	B4GALT5	ENSPANG00000004894	4.904239326	21.88219451	red
159	ASC	A_23_P143190	MYBL2	ENSPANG00000023992	3.515894653	6.842855542	red
160	ASC	A_23_P400435	CRLS1	ENSPANG00000016607	16.89350121	20.57007455	green
161	ASC	A_23_P210811	CD93	ENSPANG00000018432	4.246056199	1.781848524	red
162	ASC	A_32_P336690	ZDHHC8	ENSPANG00000015762	2.491960445	7.61906353	red
163	ASC	A_24_P151582	TEF	ENSPANG00000024579	17.21313342	0.695696565	green
164	ASC	A_23_P49638	GRAP	ENSPANG00000023656	14.96452796	7.712961832	green
165	ASC	A_23_P55174	G6PC3	ENSPANG00000021316	1.040592416	7.306066665	red
166	ASC	A_24_P104512	EVPL	ENSPANG00000020071	2.336874997	7.109540288	red
167	ASC	A_23_P49499	ST6GALNAC2	ENSPANG00000020026	5.106478313	9.066081043	red
168	ASC	A_23_P130418	NDUFV2	ENSPANG00000008383	16.85975811	9.805507891	green
169	ASC	A_24_P205100	E4F1	ENSPANG00000017016	2.990348406	7.369683473	red
170	ASC	A_32_P101235	UHRF1	ENSPANG00000004919	1.74608024	6.483068419	red
171	ASC	A_24_P139120	PDE4C	ENSPANG00000004911	4.241300943	7.394093665	red
172	ASC	A_23_P78782	CA11	ENSPANG00000014596	12.26244124	4.911785172	green
173	ASC	A_32_P22078	RPS9	ENSPANG00000011359	16.1369208	7.475745784	green
174	ASC	A_23_P113701	PDGFA	ENSPANG00000022603	6.278846341	7.636782896	red
175	CEC	CPID_475	PER3	ENSPANG00000004699	19.71477188	2.1024521	green
176	CEC	CPID_474	PER3	ENSPANG00000004699	20.02699319	2.1024521	green
177	CEC	CPID_476	PER3	ENSPANG00000004699	19.89863193	2.1024521	green
178	CEC	CPID_470	PER3	ENSPANG00000004699	19.90166908	2.1024521	green
179	CEC	CPID_472	PER3	ENSPANG00000004699	20.25554653	2.1024521	green
180	CEC	CPID_471	PER3	ENSPANG00000004699	19.89623075	2.1024521	green
181	CEC	CPID_440	PER3	ENSPANG00000004699	19.68532843	2.1024521	green
182	CEC	A_24_P230948	PER3	ENSPANG00000004699	19.39194434	2.1024521	green
183	CEC	CPID_473	PER3	ENSPANG00000004699	19.95687911	2.1024521	green
184	CEC	A_24_P342511	STMN1	ENSPANG00000010315	2.753361106	4.041065491	red
185	CEC	A_23_P86054	WDTC1	ENSPANG00000008666	3.342486195	7.301857107	red
186	CEC	A_24_P102895	WDTC1	ENSPANG00000008666	2.702072907	7.301857107	red
187	CEC	A_32_P196854	FAM76A	ENSPANG00000000247	16.11312271	21.74124316	green
188	CEC	A_24_P276576	FCRLA	ENSPANG00000005457	13.28259022	7.779265177	green
189	CEC	A_23_P897	C1orf116	ENSPANG00000010609	3.401224622	8.524932927	red
190	CEC	A_23_P476	MPZL1	ENSPANG00000018323	4.762000131	15.27097918	red
191	CEC	A_23_P11874	MPZL1	ENSPANG00000018323	4.233598339	15.27097918	red
192	CEC	A_23_P357185	CHDH	ENSPANG00000000438	3.507549909	7.933312934	red
193	CEC	A_23_P409168	NBEAL2	ENSPANG00000016986	4.503768737	8.265837307	red
194	CEC	A_24_P123155	ZNF639	ENSPANG00000024157	17.25025452	19.25993805	green
195	CEC	A_24_P943472	NR1D2	ENSPANG00000006662	17.13489677	0.32312574	green
196	CEC	A_23_P302709	NR1D2	ENSPANG00000006662	18.02737452	0.32312574	green
197	CEC	A_23_P166306	CBS	ENSPANG00000023974	4.114538042	6.326754156	red
198	CEC	A_23_P71017	CLDN3	ENSPANG00000010305	5.998152085	6.881348975	red
199	CEC	A_23_P82478	PUS7	ENSPANG00000014230	15.29267095	18.9328187	green
200	CEC	A_24_P106728	PUS7	ENSPANG00000014230	2.836957373	18.9328187	red
201	CEC	A_23_P58132	RHOH	ENSPANG00000017744	15.08903639	7.906356265	green
202	CEC	A_23_P69988	RARS	ENSPANG00000012015	17.19915061	17.89067789	green
203	CEC	A_24_P350228	SLC22A23	ENSPANG00000023485	2.15719023	9.217149503	red
204	CEC	A_23_P70670	CD83	ENSPANG00000021965	14.79347221	8.505784994	green
205	CEC	A_24_P214858	TREML2	ENSPANG00000009452	5.65330125	8.327600417	red
206	CEC	A_23_P7932	TREML2	ENSPANG00000009452	5.731155861	8.327600417	red
207	CEC	A_23_P93464	BCKDHB	ENSPANG00000020540	15.47423185	21.86125427	green
208	CEC	A_23_P95165	SEMA4B	ENSPANG00000011175	3.628738983	7.145001253	red
209	CEC	A_32_P28685	SNRPA1	ENSPANG00000020921	16.69929565	17.4756723	green
210	CEC	A_24_P926770	LRP10	ENSPANG00000003911	3.548745993	7.121535398	red
211	CEC	A_24_P253318	ACTR10	ENSPANG00000013445	17.3948434	18.97294163	green
212	CEC	A_32_P143377	TMEM30B	ENSPANG00000011806	2.618366274	8.068656542	red
213	CEC	A_32_P27046	CHGA	ENSPANG00000016351	4.697489169	8.536049076	red
214	CEC	A_24_P109633	ITPK1	ENSPANG00000025009	5.410450051	7.543937777	red
215	CEC	A_23_P148308	RBM3	ENSPANG00000010520	19.74703558	0.54112479	green
216	CEC	A_23_P111961	MAK16	ENSPANG00000010420	15.89662243	15.81284218	green
217	CEC	A_24_P178011	MYC	ENSPANG00000010418	2.907733462	5.939928404	red
218	CEC	A_23_P384816	SLC45A4	ENSPANG00000025488	4.997970753	8.458755674	red
219	CEC	A_23_P87432	RHPN1	ENSPANG00000015006	2.588250871	12.69389484	red
220	CEC	A_23_P421175	FAM83H	ENSPANG00000007686	0.55088941	7.828724387	red
221	CEC	A_24_P89843	CYHR1	ENSPANG00000024707	15.05868555	7.124979352	green
222	CEC	A_23_P148308	RBM3	ENSPANG00000005561	19.74703558	21.31044722	green
223	CEC	A_23_P72770	USP44	ENSPANG00000012532	16.28177042	22.13715849	green
224	CEC	A_23_P139600	RASAL1	ENSPANG00000007320	1.586610234	8.087955033	red
225	CEC	A_23_P141549	RPS7	ENSPANG00000011092	17.98390409	16.13512177	green
226	CEC	A_32_P20367	RPS7	ENSPANG00000011092	17.81224289	16.13512177	green
227	CEC	A_24_P413920	FAM84A	ENSPANG00000018765	5.144612997	6.898977724	red
228	CEC	A_23_P343671	FOSL2	ENSPANG00000023125	6.204729107	6.744538135	red
229	CEC	A_23_P218555	FOSL2	ENSPANG00000023125	5.482187261	6.744538135	red
230	CEC	A_23_P345581	FOSL2	ENSPANG00000023125	5.718604223	6.744538135	red
231	CEC	A_24_P362646	TXNDC9	ENSPANG00000020436	19.09988439	18.99249637	green
232	CEC	A_24_P263524	TXNDC9	ENSPANG00000020436	20.21997024	18.99249637	green
233	CEC	CPID_89	NPAS2	ENSPANG00000000546	13.72002696	14.67567622	green
234	CEC	A_23_P63600	ARMC4	ENSPANG00000022989	2.839978162	14.29178002	red
235	CEC	A_23_P75288	ATAD1	ENSPANG00000021894	15.65183144	20.50869515	green
236	CEC	CPID_516	ARNTL	ENSPANG00000006538	2.7665849	13.96987206	red
237	CEC	A_23_P84555	KCTD21	ENSPANG00000012861	2.862281304	9.302531162	red
238	CEC	A_23_P44335	ENTPD8	ENSPANG00000026431	1.587185135	8.429581662	red
239	CEC	A_23_P142994	RBM45	ENSPANG00000016088	16.033317	19.81577345	green
240	CEC	A_23_P56894	CYP20A1	ENSPANG00000002439	14.84674191	19.00895554	green
241	CEC	CPID_4	PER2	ENSPANG00000008425	4.280772011	4.761982074	red
242	CEC	A_24_P143492	BCAS4	ENSPANG00000003915	16.41134622	7.32791834	green
243	CEC	A_23_P143190	MYBL2	ENSPANG00000023992	3.515894653	6.749512638	red
244	CEC	A_24_P151582	TEF	ENSPANG00000024579	17.21313342	2.855080332	green
245	CEC	A_32_P96213	TPT1	ENSPANG00000005716	18.38157649	7.780462193	green
246	CEC	A_24_P99679	POLR2A	ENSPANG00000024099	2.617213363	7.456150248	red
247	CEC	A_23_P152873	NEK8	ENSPANG00000023428	2.71161411	7.209051471	red
248	CEC	A_24_P102343	EPN3	ENSPANG00000022477	2.899808792	6.683432894	red
249	CEC	A_24_P116535	MMP15	ENSPANG00000019364	0.445817031	7.837862503	red
250	CEC	A_23_P119593	EPHX3	ENSPANG00000010109	3.615563298	6.282721285	red
251	CEC	A_23_P50775	LRFN3	ENSPANG00000013637	14.18567461	7.607318795	green
252	CEC	A_23_P208516	MBOAT7	ENSPANG00000015075	5.435759543	7.369292593	red
253	DEC	A_23_P86089	VWA1	ENSPANG00000006170	2.024979589	8.731304275	red
254	DEC	CPID_475	PER3	ENSPANG00000004699	19.71477188	0.12932083	green
255	DEC	CPID_474	PER3	ENSPANG00000004699	20.02699319	0.12932083	green
256	DEC	CPID_476	PER3	ENSPANG00000004699	19.89863193	0.12932083	green
257	DEC	CPID_470	PER3	ENSPANG00000004699	19.90166908	0.12932083	green
258	DEC	CPID_472	PER3	ENSPANG00000004699	20.25554653	0.12932083	green
259	DEC	CPID_471	PER3	ENSPANG00000004699	19.89623075	0.12932083	green
260	DEC	CPID_440	PER3	ENSPANG00000004699	19.68532843	0.12932083	green
261	DEC	A_24_P230948	PER3	ENSPANG00000004699	19.39194434	0.12932083	green
262	DEC	CPID_473	PER3	ENSPANG00000004699	19.95687911	0.12932083	green
263	DEC	A_24_P921232	PEX14	ENSPANG00000017539	12.92590978	8.378812745	green
264	DEC	A_23_P423864	PHC2	ENSPANG00000010025	4.262122183	11.34123066	red
265	DEC	A_24_P276576	FCRLA	ENSPANG00000005457	13.28259022	10.0405141	green
266	DEC	A_23_P143981	FBLN2	ENSPANG00000007694	14.6786896	8.888515827	green
267	DEC	A_23_P212213	THUMPD3	ENSPANG00000016253	15.21828702	18.53804736	green
268	DEC	A_32_P8120	GNL3	ENSPANG00000016579	18.26079257	0.060171044	green
269	DEC	A_24_P123155	ZNF639	ENSPANG00000024157	17.25025452	0.092318175	green
270	DEC	A_23_P18304	UBA5	ENSPANG00000011953	16.13879731	19.54717088	green
271	DEC	A_23_P361469	METTL6	ENSPANG00000008253	16.6889009	21.43515083	green
272	DEC	A_24_P943472	NR1D2	ENSPANG00000006662	17.13489677	22.65656536	green
273	DEC	A_23_P302709	NR1D2	ENSPANG00000006662	18.02737452	22.65656536	green
274	DEC	A_23_P71017	CLDN3	ENSPANG00000010305	5.998152085	8.700805649	red
275	DEC	A_24_P175176	PHTF2	ENSPANG00000008428	18.24058599	19.97106937	green
276	DEC	A_23_P82478	PUS7	ENSPANG00000014230	15.29267095	22.01939119	green
277	DEC	A_24_P106728	PUS7	ENSPANG00000014230	2.836957373	22.01939119	red
278	DEC	A_24_P283395	ADCK2	ENSPANG00000007837	16.97821401	9.607950828	green
279	DEC	A_24_P384099	ZNF775	ENSPANG00000021669	3.766372671	8.698073004	red
280	DEC	A_23_P213093	OCIAD1	ENSPANG00000000147	16.42789442	21.51026015	green
281	DEC	A_23_P92320	NUP54	ENSPANG00000023418	17.10553514	20.5382728	green
282	DEC	A_24_P397247	SDAD1	ENSPANG00000016516	16.71294962	19.3432645	green
283	DEC	A_23_P92824	ATG10	ENSPANG00000003860	16.52468744	20.69747429	green
284	DEC	A_23_P30338	CCNH	ENSPANG00000023952	19.1255401	0.121412667	green
285	DEC	A_23_P144796	PDLIM4	ENSPANG00000011299	1.907906916	9.388639855	red
286	DEC	A_23_P70020	PFDN1	ENSPANG00000016007	15.99171645	22.23518116	green
287	DEC	A_23_P82000	TEAD3	ENSPANG00000018522	2.869883236	6.977808668	red
288	DEC	A_23_P82002	TEAD3	ENSPANG00000018522	2.403289995	6.977808668	red
289	DEC	A_23_P93464	BCKDHB	ENSPANG00000020540	15.47423185	21.16575559	green
290	DEC	A_23_P134191	TRMT11	ENSPANG00000022840	17.37002856	22.3245645	green
291	DEC	A_23_P14754	HAPLN3	ENSPANG00000025601	16.03980207	9.032900556	green
292	DEC	A_23_P95165	SEMA4B	ENSPANG00000011175	3.628738983	8.600150905	red
293	DEC	A_24_P926770	LRP10	ENSPANG00000003911	3.548745993	9.412921271	red
294	DEC	A_24_P109633	ITPK1	ENSPANG00000025009	5.410450051	8.736643178	red
295	DEC	A_23_P44674	CRIP1	ENSPANG00000020548	14.22849993	8.992393941	green
296	DEC	A_24_P370557	PRRG1	ENSPANG00000015320	1.26771138	17.78078911	red
297	DEC	A_23_P43141	EIF3E	ENSPANG00000008045	17.18269623	20.18470497	green
298	DEC	A_32_P229760	EIF3E	ENSPANG00000008045	18.49280123	20.18470497	green
299	DEC	A_23_P421175	FAM83H	ENSPANG00000007686	0.55088941	8.305890161	red
300	DEC	A_24_P89843	CYHR1	ENSPANG00000024707	15.05868555	8.094967014	green
301	DEC	A_23_P25019	PRIM1	ENSPANG00000015331	16.32063799	20.13546704	green
302	DEC	A_23_P87591	YEATS4	ENSPANG00000024917	17.51596614	20.33885305	green
303	DEC	A_23_P162596	ACTR6	ENSPANG00000007907	19.16470793	21.1658308	green
304	DEC	A_23_P139929	ERP29	ENSPANG00000003387	14.7531807	8.905214863	green
305	DEC	CPID_89	NPAS2	ENSPANG00000000546	13.72002696	13.57542109	green
306	DEC	A_23_P256784	MUC2	ENSPANG00000016425	3.010859175	7.008399356	red
307	DEC	A_24_P341761	MUC2	ENSPANG00000016425	4.127464468	7.008399356	red
308	DEC	CPID_280	CRY2	ENSPANG00000013724	2.353399293	5.099539424	red
309	DEC	CPID_516	ARNTL	ENSPANG00000006538	2.7665849	13.24434697	red
310	DEC	A_23_P28485	GCA	ENSPANG00000023830	5.256457998	18.94215373	red
311	DEC	A_23_P142994	RBM45	ENSPANG00000016088	16.033317	22.39667582	green
312	DEC	A_23_P56894	CYP20A1	ENSPANG00000002439	14.84674191	20.08892195	green
313	DEC	CPID_4	PER2	ENSPANG00000008425	4.280772011	2.059024749	red
314	DEC	A_32_P24122	STMN3	ENSPANG00000024130	14.7602039	7.86525137	green
315	DEC	A_23_P143190	MYBL2	ENSPANG00000023992	3.515894653	9.223272221	red
316	DEC	A_23_P400435	CRLS1	ENSPANG00000016607	16.89350121	20.33014896	green
317	DEC	A_23_P143569	DGCR6L	ENSPANG00000026173	15.83300424	8.443327433	green
318	DEC	A_24_P151582	TEF	ENSPANG00000024579	17.21313342	2.574481309	green
319	DEC	A_23_P502078	MAPK8IP2	ENSPANG00000007364	3.081023844	8.861590046	red
320	DEC	A_23_P65230	TMTC4	ENSPANG00000024152	17.37083411	16.93781199	green
321	DEC	A_24_P78862	SLC43A2	ENSPANG00000024604	4.721739369	11.66629842	red
322	DEC	A_24_P296508	SLC43A2	ENSPANG00000024604	4.394347111	11.66629842	red
323	DEC	A_23_P77807	RAI1	ENSPANG00000023673	2.04559689	8.107467947	red
324	DEC	A_23_P152873	NEK8	ENSPANG00000023428	2.71161411	8.252973761	red
325	DEC	A_24_P318593	SCRN2	ENSPANG00000022920	16.71853455	8.192051498	green
326	DEC	A_23_P4323	SCRN2	ENSPANG00000022920	16.46068195	8.192051498	green
327	DEC	A_23_P130020	UTP18	ENSPANG00000022441	17.38064824	21.16733749	green
328	DEC	A_23_P55174	G6PC3	ENSPANG00000021316	1.040592416	8.412670176	red
329	DEC	A_23_P159169	AATK	ENSPANG00000019503	3.074122649	8.307482858	red
330	DEC	A_23_P338168	FBXL19	ENSPANG00000019062	2.652337885	9.40360993	red
331	DEC	A_32_P158385	COTL1	ENSPANG00000021500	2.895773192	10.29738207	red
332	DEC	A_23_P16063	GRIK5	ENSPANG00000021116	3.387077095	8.487969237	red
333	DEC	A_24_P390928	TRAPPC6A	ENSPANG00000008090	17.4156426	9.486306299	green
334	DEC	A_23_P208516	MBOAT7	ENSPANG00000015075	5.435759543	9.496549266	red
335	DEC	A_32_P22078	RPS9	ENSPANG00000011359	16.1369208	8.503944297	green
336	DUO	CPID_475	PER3	ENSPANG00000004699	19.71477188	2.74911676	green
337	DUO	CPID_474	PER3	ENSPANG00000004699	20.02699319	2.74911676	green
338	DUO	CPID_476	PER3	ENSPANG00000004699	19.89863193	2.74911676	green
339	DUO	CPID_470	PER3	ENSPANG00000004699	19.90166908	2.74911676	green
340	DUO	CPID_472	PER3	ENSPANG00000004699	20.25554653	2.74911676	green
341	DUO	CPID_471	PER3	ENSPANG00000004699	19.89623075	2.74911676	green
342	DUO	CPID_440	PER3	ENSPANG00000004699	19.68532843	2.74911676	green
343	DUO	A_24_P230948	PER3	ENSPANG00000004699	19.39194434	2.74911676	green
344	DUO	CPID_473	PER3	ENSPANG00000004699	19.95687911	2.74911676	green
345	DUO	A_23_P92213	ABHD10	ENSPANG00000018917	17.12678581	21.37397397	green
346	DUO	A_23_P143981	FBLN2	ENSPANG00000007694	14.6786896	5.091440514	green
347	DUO	A_23_P409168	NBEAL2	ENSPANG00000016986	4.503768737	4.502059308	red
348	DUO	A_23_P502425	MRPL47	ENSPANG00000008191	19.1614454	14.66403077	green
349	DUO	A_23_P18304	UBA5	ENSPANG00000011953	16.13879731	18.86097139	green
350	DUO	A_24_P257359	RPL15	ENSPANG00000015926	15.97633225	5.051200511	green
351	DUO	A_24_P943472	NR1D2	ENSPANG00000006662	17.13489677	0.408502212	green
352	DUO	A_23_P302709	NR1D2	ENSPANG00000006662	18.02737452	0.408502212	green
353	DUO	A_23_P6293	UBASH3A	ENSPANG00000006263	15.00027588	4.217117085	green
354	DUO	A_23_P157371	FAM3C	ENSPANG00000006062	17.68990368	18.92476412	green
355	DUO	A_23_P213093	OCIAD1	ENSPANG00000000147	16.42789442	17.43111404	green
356	DUO	A_23_P43779	COPS4	ENSPANG00000021637	17.10482041	15.66531386	green
357	DUO	A_23_P92320	NUP54	ENSPANG00000023418	17.10553514	19.70849166	green
358	DUO	A_24_P354523	AIMP1	ENSPANG00000024758	16.56188859	16.70804073	green
359	DUO	A_24_P332230	LARP7	ENSPANG00000006701	19.4822104	14.85727326	green
360	DUO	A_23_P84070	LARP7	ENSPANG00000006701	20.7575021	14.85727326	green
361	DUO	A_24_P171873	FBXO4	ENSPANG00000011631	18.13261252	18.98179772	green
362	DUO	A_23_P30338	CCNH	ENSPANG00000023952	19.1255401	17.2774321	green
363	DUO	A_23_P360245	NUDCD2	ENSPANG00000017116	16.92331083	15.94433531	green
364	DUO	A_23_P69988	RARS	ENSPANG00000012015	17.19915061	16.26313847	green
365	DUO	A_23_P167674	F12	ENSPANG00000008365	3.089288056	6.889743336	red
366	DUO	A_23_P156842	EEF1E1	ENSPANG00000018352	17.62210411	17.43396759	green
367	DUO	A_24_P33217	TNXB	ENSPANG00000014564	3.152191566	5.225908113	red
368	DUO	A_23_P156550	TREML1	ENSPANG00000016964	4.501173805	8.656214988	red
369	DUO	A_23_P70417	MRPS10	ENSPANG00000024034	13.15192369	19.32917267	green
370	DUO	A_23_P42042	LYRM2	ENSPANG00000024769	17.42305576	21.26036645	green
371	DUO	A_23_P95165	SEMA4B	ENSPANG00000011175	3.628738983	4.605499377	red
372	DUO	A_23_P114232	PRDX4	ENSPANG00000007586	16.42220094	18.49271357	green
373	DUO	A_23_P148308	RBM3	ENSPANG00000010520	19.74703558	2.72843817	green
374	DUO	A_23_P134935	DUSP4	ENSPANG00000016692	2.510960721	4.337175922	red
375	DUO	A_23_P402804	NKX6-3	ENSPANG00000014739	8.857539372	4.591669629	red
376	DUO	A_24_P98263	EBAG9	ENSPANG00000015083	15.89929229	19.62075813	green
377	DUO	A_23_P105562	VWF	ENSPANG00000026470	2.879459225	6.853967969	red
378	DUO	A_23_P128337	PTMS	ENSPANG00000001015	2.695876356	8.209494829	red
379	DUO	A_23_P87591	YEATS4	ENSPANG00000024917	17.51596614	18.10356644	green
380	DUO	A_23_P148308	RBM3	ENSPANG00000005561	19.74703558	3.788237112	green
381	DUO	A_24_P175989	VPS29	ENSPANG00000011478	18.96746797	17.52230782	green
382	DUO	A_23_P10911	PLBD2	ENSPANG00000005793	23.55276927	4.780144775	red
383	DUO	A_24_P362646	TXNDC9	ENSPANG00000020436	19.09988439	16.31513544	green
384	DUO	A_24_P263524	TXNDC9	ENSPANG00000020436	20.21997024	16.31513544	green
385	DUO	A_32_P157531	PDCL3	ENSPANG00000007110	16.05088474	6.757917298	green
386	DUO	A_32_P157539	PDCL3	ENSPANG00000007110	15.37462753	6.757917298	green
387	DUO	A_23_P385322	STAMBPL1	ENSPANG00000021744	16.19858692	14.34582813	green
388	DUO	CPID_129	NFKB2	ENSPANG00000021013	3.067747371	6.187938035	red
389	DUO	CPID_130	NFKB2	ENSPANG00000021013	3.180326611	6.187938035	red
390	DUO	CPID_123	NFKB2	ENSPANG00000021013	3.35017923	6.187938035	red
391	DUO	A_23_P60856	TSPAN4	ENSPANG00000011318	21.03433646	5.019312415	green
392	DUO	A_23_P316741	TSPAN4	ENSPANG00000011318	21.32898611	5.019312415	green
393	DUO	CPID_280	CRY2	ENSPANG00000013724	2.353399293	3.902996057	red
394	DUO	A_23_P87329	NAT10	ENSPANG00000013723	2.477375585	6.55172637	red
395	DUO	CPID_516	ARNTL	ENSPANG00000006538	2.7665849	14.19412284	red
396	DUO	A_24_P743806	ZNF618	ENSPANG00000025789	18.22944583	3.62373725	green
397	DUO	A_23_P32253	NFIL3	ENSPANG00000006675	5.488458164	13.055356	red
398	DUO	A_23_P28485	GCA	ENSPANG00000023830	5.256457998	19.36909951	red
399	DUO	A_23_P142994	RBM45	ENSPANG00000016088	16.033317	19.76242594	green
400	DUO	A_23_P56894	CYP20A1	ENSPANG00000002439	14.84674191	20.73637908	green
401	DUO	A_23_P120899	CSF2RB	ENSPANG00000024582	4.895887428	5.003486138	red
402	DUO	A_24_P766208	RPL3	ENSPANG00000006976	16.81197473	7.017012595	green
403	DUO	A_24_P151582	TEF	ENSPANG00000024579	17.21313342	2.831981885	green
404	DUO	A_23_P65230	TMTC4	ENSPANG00000024152	17.37083411	17.99956871	green
405	DUO	A_24_P99679	POLR2A	ENSPANG00000024099	2.617213363	5.508214377	red
406	DUO	A_24_P128068	UBE2O	ENSPANG00000020033	3.108392561	5.536901852	red
407	DUO	A_24_P381901	CX3CL1	ENSPANG00000009401	3.31373165	8.205862409	red
408	DUO	A_23_P115636	TRDMT1	ENSPANG00000024541	15.91590516	20.28948579	green
409	ILE	CPID_475	PER3	ENSPANG00000004699	19.71477188	1.162807775	green
410	ILE	CPID_474	PER3	ENSPANG00000004699	20.02699319	1.162807775	green
411	ILE	CPID_476	PER3	ENSPANG00000004699	19.89863193	1.162807775	green
412	ILE	CPID_470	PER3	ENSPANG00000004699	19.90166908	1.162807775	green
413	ILE	CPID_472	PER3	ENSPANG00000004699	20.25554653	1.162807775	green
414	ILE	CPID_471	PER3	ENSPANG00000004699	19.89623075	1.162807775	green
415	ILE	CPID_440	PER3	ENSPANG00000004699	19.68532843	1.162807775	green
416	ILE	A_24_P230948	PER3	ENSPANG00000004699	19.39194434	1.162807775	green
417	ILE	CPID_473	PER3	ENSPANG00000004699	19.95687911	1.162807775	green
418	ILE	A_23_P34376	TCEA3	ENSPANG00000021436	14.955351	10.1518498	green
419	ILE	A_24_P327886	TCEA3	ENSPANG00000021436	15.64612921	10.1518498	green
420	ILE	A_23_P34375	TCEA3	ENSPANG00000021436	15.69847364	10.1518498	green
421	ILE	A_23_P423864	PHC2	ENSPANG00000010025	4.262122183	7.272028884	red
422	ILE	A_23_P149200	CDC20	ENSPANG00000020759	2.647117936	10.08268127	red
423	ILE	A_32_P7118	PSMC6	ENSPANG00000017026	18.53097659	20.83119935	green
424	ILE	A_23_P137848	MRPL24	ENSPANG00000018542	15.98930435	9.108208815	green
425	ILE	A_23_P46063	NME7	ENSPANG00000017310	15.2948615	19.90262052	green
426	ILE	A_23_P121386	IFT57	ENSPANG00000002089	18.054126	20.3935767	green
427	ILE	A_23_P92213	ABHD10	ENSPANG00000018917	17.12678581	21.32850836	green
428	ILE	A_23_P212213	THUMPD3	ENSPANG00000016253	15.21828702	19.9382532	green
429	ILE	A_32_P8120	GNL3	ENSPANG00000016579	18.26079257	18.79329866	green
430	ILE	A_23_P409168	NBEAL2	ENSPANG00000016986	4.503768737	9.319775894	red
431	ILE	A_23_P58102	EXOSC7	ENSPANG00000012918	15.72297068	9.07179726	green
432	ILE	A_23_P18304	UBA5	ENSPANG00000011953	16.13879731	21.19466314	green
433	ILE	A_23_P361469	METTL6	ENSPANG00000008253	16.6889009	20.71074678	green
434	ILE	A_24_P257359	RPL15	ENSPANG00000015926	15.97633225	9.981882734	green
435	ILE	A_24_P943472	NR1D2	ENSPANG00000006662	17.13489677	22.612108	green
436	ILE	A_23_P302709	NR1D2	ENSPANG00000006662	18.02737452	22.612108	green
437	ILE	A_24_P151464	SOD1	ENSPANG00000022109	14.8746549	9.275043467	green
438	ILE	A_23_P255215	RP9	ENSPANG00000020440	15.23641604	8.694520077	green
439	ILE	A_24_P175176	PHTF2	ENSPANG00000008428	18.24058599	20.09934073	green
440	ILE	A_23_P157371	FAM3C	ENSPANG00000006062	17.68990368	20.8972989	green
441	ILE	A_24_P309105	POT1	ENSPANG00000020726	18.50623642	21.12803863	green
442	ILE	A_23_P84610	POT1	ENSPANG00000020726	17.78899842	21.12803863	green
443	ILE	A_23_P44257	COMMD8	ENSPANG00000007991	18.35907104	20.76460264	green
444	ILE	A_23_P213093	OCIAD1	ENSPANG00000000147	16.42789442	20.88578209	green
445	ILE	A_23_P43779	COPS4	ENSPANG00000021637	17.10482041	21.07781005	green
446	ILE	A_24_P397247	SDAD1	ENSPANG00000016516	16.71294962	20.12894412	green
447	ILE	A_23_P41280	PAICS	ENSPANG00000017692	18.12392951	18.76229907	green
448	ILE	A_24_P137522	USP53	ENSPANG00000001095	16.08309337	21.34991882	green
449	ILE	A_23_P41380	ABCE1	ENSPANG00000005888	17.80736488	20.29339185	green
450	ILE	A_23_P59921	SUB1	ENSPANG00000002644	19.06586051	21.28285173	green
451	ILE	A_32_P2333	SUB1	ENSPANG00000002644	20.32948378	21.28285173	green
452	ILE	A_23_P213441	UTP15	ENSPANG00000009302	15.84024441	19.96783519	green
453	ILE	A_23_P30338	CCNH	ENSPANG00000023952	19.1255401	21.22056849	green
454	ILE	A_23_P70020	PFDN1	ENSPANG00000016007	15.99171645	20.40846588	green
455	ILE	A_23_P156842	EEF1E1	ENSPANG00000018352	17.62210411	20.76853976	green
456	ILE	A_24_P33217	TNXB	ENSPANG00000014564	3.152191566	7.284853861	red
457	ILE	A_23_P82000	TEAD3	ENSPANG00000018522	2.869883236	8.592016999	red
458	ILE	A_23_P82002	TEAD3	ENSPANG00000018522	2.403289995	8.592016999	red
459	ILE	A_23_P134191	TRMT11	ENSPANG00000022840	17.37002856	21.21295261	green
460	ILE	A_23_P256933	RPL24	ENSPANG00000006798	16.17134521	9.991302299	green
461	ILE	A_32_P209989	MRPL46	ENSPANG00000000922	15.50306485	10.42744586	green
462	ILE	A_23_P95165	SEMA4B	ENSPANG00000011175	3.628738983	8.446737868	red
463	ILE	A_23_P76841	NGDN	ENSPANG00000026138	17.08380385	9.860443143	green
464	ILE	A_24_P201919	SYNJ2BP	ENSPANG00000010342	15.15208563	7.97744166	green
465	ILE	A_24_P156576	GEMIN8	ENSPANG00000016642	15.25490432	8.065514083	green
466	ILE	A_32_P170888	CNOT7	ENSPANG00000025871	15.34633192	20.42293201	green
467	ILE	A_23_P123343	NUDCD1	ENSPANG00000003130	17.64643008	19.38620849	green
468	ILE	A_24_P98263	EBAG9	ENSPANG00000015083	15.89929229	21.5363409	green
469	ILE	A_32_P65943	EEF1D	ENSPANG00000012667	15.01707807	9.130520845	green
470	ILE	A_23_P162596	ACTR6	ENSPANG00000007907	19.16470793	21.6007578	green
471	ILE	A_23_P2537	MMAB	ENSPANG00000016450	15.14876895	8.736023719	green
472	ILE	A_23_P139929	ERP29	ENSPANG00000003387	14.7531807	9.783900475	green
473	ILE	A_24_P335358	PUS1	ENSPANG00000000376	14.39703702	8.169577553	green
474	ILE	A_23_P39971	ERLEC1	ENSPANG00000009778	18.90007794	20.69454066	green
475	ILE	A_32_P165116	WDR92	ENSPANG00000011915	15.34381469	19.4531356	green
476	ILE	A_24_P362646	TXNDC9	ENSPANG00000020436	19.09988439	21.15778577	green
477	ILE	A_24_P263524	TXNDC9	ENSPANG00000020436	20.21997024	21.15778577	green
478	ILE	A_24_P12932	MRPS16	ENSPANG00000022374	15.74892426	10.06349006	green
479	ILE	A_23_P385322	STAMBPL1	ENSPANG00000021744	16.19858692	16.35123112	green
480	ILE	A_23_P256784	MUC2	ENSPANG00000016425	3.010859175	8.124426044	red
481	ILE	A_24_P341761	MUC2	ENSPANG00000016425	4.127464468	8.124426044	red
482	ILE	A_24_P467358	EEF1G	ENSPANG00000003106	15.39638513	9.14042799	green
483	ILE	A_24_P372562	PTPMT1	ENSPANG00000007187	16.35024954	8.440108102	green
484	ILE	CPID_280	CRY2	ENSPANG00000013724	2.353399293	1.251043879	red
485	ILE	CPID_516	ARNTL	ENSPANG00000006538	2.7665849	13.59734744	red
486	ILE	A_23_P87257	MRPL17	ENSPANG00000025791	15.74679509	8.682237436	green
487	ILE	A_23_P127533	DCUN1D5	ENSPANG00000007860	17.59606524	20.18777362	green
488	ILE	A_23_P83234	ZBTB6	ENSPANG00000016323	13.29206892	19.33021977	green
489	ILE	A_23_P60225	GRHPR	ENSPANG00000025471	15.1233129	7.671831957	green
490	ILE	A_23_P32217	TOPORS	ENSPANG00000025293	5.161429859	21.50190884	red
491	ILE	A_23_P123563	RPS6	ENSPANG00000025252	17.46511686	8.486494403	green
492	ILE	A_23_P32253	NFIL3	ENSPANG00000006675	5.488458164	10.06308264	red
493	ILE	A_23_P142994	RBM45	ENSPANG00000016088	16.033317	21.12980675	green
494	ILE	CPID_4	PER2	ENSPANG00000008425	4.280772011	4.370370906	red
495	ILE	A_24_P194199	JPH2	ENSPANG00000023989	1.763013533	8.362563202	red
496	ILE	A_24_P478495	TMEM191B	ENSPANG00000026013	3.846497199	1.908012394	red
497	ILE	A_23_P211488	APOL2	ENSPANG00000000570	6.428033691	10.18532948	red
498	ILE	A_32_P96213	TPT1	ENSPANG00000005716	18.38157649	8.443286753	green
499	ILE	A_23_P117286	CLN5	ENSPANG00000009178	16.20050224	20.36728437	green
500	ILE	A_23_P25638	RNF219	ENSPANG00000015545	17.43784578	19.87430892	green
501	ILE	A_24_P941336	TSR1	ENSPANG00000024463	14.98782289	18.44041272	green
502	ILE	A_23_P152873	NEK8	ENSPANG00000023428	2.71161411	8.56644684	red
503	ILE	A_24_P318593	SCRN2	ENSPANG00000022920	16.71853455	8.385295333	green
504	ILE	A_23_P4323	SCRN2	ENSPANG00000022920	16.46068195	8.385295333	green
505	ILE	A_23_P207014	RAD51C	ENSPANG00000022251	16.38179455	20.62743934	green
506	ILE	A_24_P940620	CCDC57	ENSPANG00000018921	4.953065848	7.369408722	red
507	ILE	A_24_P116909	MALT1	ENSPANG00000025283	16.14881692	19.08590777	green
508	ILE	A_23_P208132	BCL2	ENSPANG00000009477	2.360325278	5.475373141	red
509	ILE	A_24_P205100	E4F1	ENSPANG00000017016	2.990348406	2.01369882	red
510	ILE	A_23_P395911	FBXO17	ENSPANG00000017369	3.918575886	6.47818519	red
511	ILE	A_23_P4662	BCL3	ENSPANG00000002241	8.652740152	8.197422845	red
512	ILE	A_24_P390928	TRAPPC6A	ENSPANG00000008090	17.4156426	8.338153191	green
513	ILE	A_23_P90143	RPL13A	ENSPANG00000012050	16.38683036	8.213174661	green
514	ILE	A_24_P194017	NOSIP	ENSPANG00000010475	15.36478408	7.527375545	green
515	ILE	A_23_P78734	MYH14	ENSPANG00000010268	2.813250938	7.839425219	red
516	ILE	A_32_P22078	RPS9	ENSPANG00000011359	16.1369208	8.209149169	green
517	ILE	A_24_P41180	RPS5	ENSPANG00000014392	16.04051903	8.198505922	green
518	ILE	A_24_P207150	UBE3A	ENSPANG00000018034	16.19661398	21.98843874	green
519	ILE	A_23_P113701	PDGFA	ENSPANG00000022603	6.278846341	7.332345718	red
520	OES	CPID_431	VAMP3	ENSPANG00000024954	2.6214996	2.523315358	red
521	OES	CPID_475	PER3	ENSPANG00000004699	19.71477188	0.151383482	green
522	OES	CPID_474	PER3	ENSPANG00000004699	20.02699319	0.151383482	green
523	OES	CPID_476	PER3	ENSPANG00000004699	19.89863193	0.151383482	green
524	OES	CPID_470	PER3	ENSPANG00000004699	19.90166908	0.151383482	green
525	OES	CPID_472	PER3	ENSPANG00000004699	20.25554653	0.151383482	green
526	OES	CPID_471	PER3	ENSPANG00000004699	19.89623075	0.151383482	green
527	OES	CPID_440	PER3	ENSPANG00000004699	19.68532843	0.151383482	green
528	OES	A_24_P230948	PER3	ENSPANG00000004699	19.39194434	0.151383482	green
529	OES	CPID_473	PER3	ENSPANG00000004699	19.95687911	0.151383482	green
530	OES	A_24_P173865	MFSD2A	ENSPANG00000011715	3.442825583	22.34178558	red
531	OES	A_23_P476	MPZL1	ENSPANG00000018323	4.762000131	12.88220255	red
532	OES	A_23_P11874	MPZL1	ENSPANG00000018323	4.233598339	12.88220255	red
533	OES	A_23_P212568	TRAT1	ENSPANG00000018974	16.82577826	23.89635855	green
534	OES	A_23_P143987	ATG7	ENSPANG00000019142	4.700532654	19.08642557	red
535	OES	A_24_P943472	NR1D2	ENSPANG00000006662	17.13489677	0.08932561	green
536	OES	A_23_P302709	NR1D2	ENSPANG00000006662	18.02737452	0.08932561	green
537	OES	A_24_P274795	CDCA7L	ENSPANG00000012840	14.22600034	10.38927105	green
538	OES	A_24_P332230	LARP7	ENSPANG00000006701	19.4822104	11.7420579	green
539	OES	A_23_P84070	LARP7	ENSPANG00000006701	20.7575021	11.7420579	green
540	OES	A_23_P500353	KCNN2	ENSPANG00000002292	3.335622451	10.45511424	red
541	OES	A_23_P358531	PLA2G4D	ENSPANG00000018649	2.672548795	15.4957763	red
542	OES	A_23_P148308	RBM3	ENSPANG00000010520	19.74703558	0.431256764	green
543	OES	A_32_P80068	CLEC2D	ENSPANG00000015790	16.13587432	21.71169634	green
544	OES	A_24_P372862	ETV6	ENSPANG00000023810	4.941360566	12.11432003	red
545	OES	A_23_P148308	RBM3	ENSPANG00000005561	19.74703558	2.26158197	green
546	OES	A_23_P210074	ZNF514	ENSPANG00000026450	15.11987038	8.775659476	green
547	OES	A_32_P157531	PDCL3	ENSPANG00000007110	16.05088474	22.08975518	green
548	OES	A_32_P157539	PDCL3	ENSPANG00000007110	15.37462753	22.08975518	green
549	OES	CPID_89	NPAS2	ENSPANG00000000546	13.72002696	11.50936947	green
550	OES	A_23_P413788	FUT11	ENSPANG00000022452	3.224821291	12.03792281	red
551	OES	A_23_P415663	TIGD3	ENSPANG00000006957	5.78150599	21.19257695	red
552	OES	CPID_280	CRY2	ENSPANG00000013724	2.353399293	0.572023081	red
553	OES	CPID_516	ARNTL	ENSPANG00000006538	2.7665849	12.29173601	red
554	OES	A_23_P24633	THYN1	ENSPANG00000014430	15.65418266	11.96699156	green
555	OES	A_23_P112482	AQP3	ENSPANG00000025312	14.19031266	0.22031632	green
556	OES	A_23_P112481	AQP3	ENSPANG00000025312	14.57466545	0.22031632	green
557	OES	CPID_4	PER2	ENSPANG00000008425	4.280772011	1.299091778	red
558	OES	A_24_P151582	TEF	ENSPANG00000024579	17.21313342	0.578475217	green
559	OES	A_23_P402287	LNX2	ENSPANG00000012983	16.51606659	3.536055077	green
560	OES	A_23_P65230	TMTC4	ENSPANG00000024152	17.37083411	10.20670893	green
561	OES	A_23_P207014	RAD51C	ENSPANG00000022251	16.38179455	3.121618296	green
562	OES	A_23_P208595	LDLR	ENSPANG00000018406	14.76476968	22.17083697	green
563	OES	A_24_P117029	LDLR	ENSPANG00000018406	14.60911801	22.17083697	green
564	OES	A_24_P995	DCAF13	ENSPANG00000026479	16.95845786	0.206403508	green
565	SMM	CPID_475	PER3	ENSPANG00000004699	19.71477188	0.253350797	green
566	SMM	CPID_474	PER3	ENSPANG00000004699	20.02699319	0.253350797	green
567	SMM	CPID_476	PER3	ENSPANG00000004699	19.89863193	0.253350797	green
568	SMM	CPID_470	PER3	ENSPANG00000004699	19.90166908	0.253350797	green
569	SMM	CPID_472	PER3	ENSPANG00000004699	20.25554653	0.253350797	green
570	SMM	CPID_471	PER3	ENSPANG00000004699	19.89623075	0.253350797	green
571	SMM	CPID_440	PER3	ENSPANG00000004699	19.68532843	0.253350797	green
572	SMM	A_24_P230948	PER3	ENSPANG00000004699	19.39194434	0.253350797	green
573	SMM	CPID_473	PER3	ENSPANG00000004699	19.95687911	0.253350797	green
574	SMM	A_23_P34578	GNL2	ENSPANG00000025285	18.19844606	21.42149077	green
575	SMM	A_23_P476	MPZL1	ENSPANG00000018323	4.762000131	10.71167929	red
576	SMM	A_23_P11874	MPZL1	ENSPANG00000018323	4.233598339	10.71167929	red
577	SMM	A_32_P8120	GNL3	ENSPANG00000016579	18.26079257	21.69428119	green
578	SMM	A_24_P140391	PIGY	ENSPANG00000005476	17.42149465	16.8478548	green
579	SMM	A_23_P252857	BRIX1	ENSPANG00000016504	16.89885781	21.22834003	green
580	SMM	A_23_P252855	BRIX1	ENSPANG00000016504	16.51751069	21.22834003	green
581	SMM	A_23_P70020	PFDN1	ENSPANG00000016007	15.99171645	20.31571009	green
582	SMM	A_32_P209989	MRPL46	ENSPANG00000000922	15.50306485	12.26604985	green
583	SMM	A_32_P100109	REPS2	ENSPANG00000012513	4.084193197	7.111493724	red
584	SMM	A_23_P251387	REPS2	ENSPANG00000012513	5.013529941	7.111493724	red
585	SMM	A_23_P154507	ITGB1BP1	ENSPANG00000016797	15.34917599	15.4827289	green
586	SMM	A_23_P39971	ERLEC1	ENSPANG00000009778	18.90007794	21.2984435	green
587	SMM	A_23_P24633	THYN1	ENSPANG00000014430	15.65418266	14.47185937	green
588	SMM	A_23_P56894	CYP20A1	ENSPANG00000002439	14.84674191	20.96343816	green
589	SMM	A_23_P77807	RAI1	ENSPANG00000023673	2.04559689	1.201536952	red
590	SMM	A_23_P152873	NEK8	ENSPANG00000023428	2.71161411	6.207189216	red
591	STF	A_24_P8768	MRPL20	ENSPANG00000015802	15.4180169	9.211869872	green
592	STF	CPID_475	PER3	ENSPANG00000004699	19.71477188	23.68510154	green
593	STF	CPID_474	PER3	ENSPANG00000004699	20.02699319	23.68510154	green
594	STF	CPID_476	PER3	ENSPANG00000004699	19.89863193	23.68510154	green
595	STF	CPID_470	PER3	ENSPANG00000004699	19.90166908	23.68510154	green
596	STF	CPID_472	PER3	ENSPANG00000004699	20.25554653	23.68510154	green
597	STF	CPID_471	PER3	ENSPANG00000004699	19.89623075	23.68510154	green
598	STF	CPID_440	PER3	ENSPANG00000004699	19.68532843	23.68510154	green
599	STF	A_24_P230948	PER3	ENSPANG00000004699	19.39194434	23.68510154	green
600	STF	CPID_473	PER3	ENSPANG00000004699	19.95687911	23.68510154	green
601	STF	A_24_P921232	PEX14	ENSPANG00000017539	12.92590978	7.170634102	green
602	STF	A_23_P86054	WDTC1	ENSPANG00000008666	3.342486195	7.890900653	red
603	STF	A_24_P102895	WDTC1	ENSPANG00000008666	2.702072907	7.890900653	red
604	STF	A_32_P196854	FAM76A	ENSPANG00000000247	16.11312271	22.1208645	green
605	STF	A_24_P393844	DPH2	ENSPANG00000007643	15.23010055	7.225326289	green
606	STF	A_32_P7118	PSMC6	ENSPANG00000017026	18.53097659	20.2842882	green
607	STF	A_24_P216968	NUCKS1	ENSPANG00000018969	17.98675455	18.48167698	green
608	STF	A_23_P23839	LGR6	ENSPANG00000016204	2.207438276	12.01931596	red
609	STF	A_23_P217832	FAM129A	ENSPANG00000024049	4.255075329	21.08532131	red
610	STF	A_23_P476	MPZL1	ENSPANG00000018323	4.762000131	20.28553	red
611	STF	A_23_P11874	MPZL1	ENSPANG00000018323	4.233598339	20.28553	red
612	STF	A_23_P137697	SELP	ENSPANG00000011947	2.615356127	14.58677363	red
613	STF	A_23_P121386	IFT57	ENSPANG00000002089	18.054126	21.24732689	green
614	STF	A_23_P92213	ABHD10	ENSPANG00000018917	17.12678581	20.87158485	green
615	STF	A_23_P65157	COX17	ENSPANG00000013328	14.78155644	7.686011307	green
616	STF	A_23_P212213	THUMPD3	ENSPANG00000016253	15.21828702	20.32621224	green
617	STF	A_32_P8120	GNL3	ENSPANG00000016579	18.26079257	20.33333704	green
618	STF	A_23_P58102	EXOSC7	ENSPANG00000012918	15.72297068	10.72454723	green
619	STF	A_23_P29836	TMEM42	ENSPANG00000006137	16.27947848	9.14665909	green
620	STF	A_23_P502641	SEC22C	ENSPANG00000007134	14.75745926	19.98912103	green
621	STF	A_23_P29803	POLR2H	ENSPANG00000020585	15.82513078	9.254771294	green
622	STF	A_23_P144151	DCUN1D1	ENSPANG00000008386	0.130106218	19.81449148	red
623	STF	A_24_P123155	ZNF639	ENSPANG00000024157	17.25025452	18.58434553	green
624	STF	A_24_P277155	HLTF	ENSPANG00000009264	16.35347913	20.2978964	green
625	STF	A_24_P943472	NR1D2	ENSPANG00000006662	17.13489677	22.10411167	green
626	STF	A_23_P302709	NR1D2	ENSPANG00000006662	18.02737452	22.10411167	green
627	STF	A_24_P151464	SOD1	ENSPANG00000022109	14.8746549	10.47113525	green
628	STF	A_23_P31335	ZNF12	ENSPANG00000021731	17.33473235	19.69733598	green
629	STF	A_32_P177024	SBDS	ENSPANG00000004078	17.52611531	21.57713998	green
630	STF	A_23_P70867	SBDS	ENSPANG00000004078	16.08147862	21.57713998	green
631	STF	A_23_P111753	MRPL32	ENSPANG00000023966	17.39356427	9.670081095	green
632	STF	A_24_P23636	PCLO	ENSPANG00000026452	2.022239585	21.96091432	red
633	STF	A_24_P175176	PHTF2	ENSPANG00000008428	18.24058599	19.3230462	green
634	STF	A_23_P82478	PUS7	ENSPANG00000014230	15.29267095	19.72620994	green
635	STF	A_24_P106728	PUS7	ENSPANG00000014230	2.836957373	19.72620994	red
636	STF	A_23_P157371	FAM3C	ENSPANG00000006062	17.68990368	18.83357505	green
637	STF	A_24_P309105	POT1	ENSPANG00000020726	18.50623642	19.29891009	green
638	STF	A_23_P84610	POT1	ENSPANG00000020726	17.78899842	19.29891009	green
639	STF	A_23_P215088	ZC3HC1	ENSPANG00000014229	14.94425942	8.268643942	green
640	STF	A_23_P70849	NOS3	ENSPANG00000018601	3.365989131	7.373044071	red
641	STF	A_32_P72940	RPL35	ENSPANG00000024145	16.45990908	7.963822217	green
642	STF	A_32_P25371	RPL35	ENSPANG00000024145	16.85210612	7.963822217	green
643	STF	A_23_P112429	RPL35	ENSPANG00000024145	16.62443041	7.963822217	green
644	STF	A_24_P403403	RPL35	ENSPANG00000024145	16.97319197	7.963822217	green
645	STF	A_23_P44257	COMMD8	ENSPANG00000007991	18.35907104	19.50473999	green
646	STF	A_23_P43779	COPS4	ENSPANG00000021637	17.10482041	20.52565168	green
647	STF	A_24_P397247	SDAD1	ENSPANG00000016516	16.71294962	19.8683682	green
648	STF	A_23_P41280	PAICS	ENSPANG00000017692	18.12392951	20.04569414	green
649	STF	A_24_P332230	LARP7	ENSPANG00000006701	19.4822104	18.84855615	green
650	STF	A_23_P84070	LARP7	ENSPANG00000006701	20.7575021	18.84855615	green
651	STF	A_23_P41380	ABCE1	ENSPANG00000005888	17.80736488	19.37440155	green
652	STF	A_23_P58521	ERCC8	ENSPANG00000012022	17.85966257	20.50605927	green
653	STF	A_23_P213441	UTP15	ENSPANG00000009302	15.84024441	19.46650333	green
654	STF	A_23_P251647	RFESD	ENSPANG00000006607	17.35383665	21.44335055	green
655	STF	A_23_P213908	PHAX	ENSPANG00000010164	15.27676889	19.79339698	green
656	STF	A_23_P70020	PFDN1	ENSPANG00000016007	15.99171645	21.95220901	green
657	STF	A_23_P30307	MED7	ENSPANG00000009343	17.59988546	19.08803147	green
658	STF	A_23_P214474	TOMM6	ENSPANG00000017339	16.53861166	10.54603468	green
659	STF	A_23_P145197	BYSL	ENSPANG00000007619	15.46181803	7.090857157	green
660	STF	A_23_P215051	ECHDC1	ENSPANG00000020687	18.05171013	20.42016483	green
661	STF	A_32_P9963	HSF2	ENSPANG00000022516	17.47641438	21.76719319	green
662	STF	A_24_P476086	KPNA5	ENSPANG00000008670	17.30590387	19.44272762	green
663	STF	A_23_P65768	RSL24D1	ENSPANG00000017320	20.02428349	19.1089674	green
664	STF	A_23_P95165	SEMA4B	ENSPANG00000011175	3.628738983	6.26267943	red
665	STF	A_23_P205944	LINS1	ENSPANG00000020510	16.4685184	19.58127842	green
666	STF	A_23_P37205	NDRG2	ENSPANG00000021105	15.70034189	9.39284684	green
667	STF	A_24_P926770	LRP10	ENSPANG00000003911	3.548745993	7.143539508	red
668	STF	A_24_P253318	ACTR10	ENSPANG00000013445	17.3948434	21.46675392	green
669	STF	A_23_P37237	CHURC1	ENSPANG00000006860	18.8851418	20.22366524	green
670	STF	A_24_P156576	GEMIN8	ENSPANG00000016642	15.25490432	8.269058621	green
671	STF	A_24_P91852	DYNLT3	ENSPANG00000010726	16.58308453	19.70125552	green
672	STF	A_23_P11331	TCEAL8	ENSPANG00000004069	16.18480943	17.85031322	green
673	STF	A_23_P125668	SLC25A43	ENSPANG00000014925	17.05542869	19.63413775	green
674	STF	A_23_P435407	GPC4	ENSPANG00000017573	2.187499125	20.97211841	red
675	STF	A_32_P170888	CNOT7	ENSPANG00000025871	15.34633192	19.82232825	green
676	STF	A_23_P111961	MAK16	ENSPANG00000010420	15.89662243	18.68580982	green
677	STF	A_23_P123343	NUDCD1	ENSPANG00000003130	17.64643008	18.71479588	green
678	STF	A_23_P31747	C8orf76	ENSPANG00000005866	18.20907141	14.59381091	green
679	STF	A_24_P89843	CYHR1	ENSPANG00000024707	15.05868555	7.583578656	green
680	STF	A_24_P321525	RERG	ENSPANG00000005456	2.196498729	19.07988638	red
681	STF	A_23_P151043	PYROXD1	ENSPANG00000020209	16.6893377	19.36579554	green
682	STF	A_23_P204187	PYROXD1	ENSPANG00000020209	17.69607997	19.36579554	green
683	STF	A_23_P162596	ACTR6	ENSPANG00000007907	19.16470793	19.55663991	green
684	STF	A_23_P99216	POP5	ENSPANG00000014166	15.52095328	8.589471951	green
685	STF	A_24_P335358	PUS1	ENSPANG00000000376	14.39703702	7.347705306	green
686	STF	A_23_P39971	ERLEC1	ENSPANG00000009778	18.90007794	19.14374651	green
687	STF	A_23_P138693	NMT2	ENSPANG00000023274	15.61155657	19.60697011	green
688	STF	A_24_P61150	KCNMA1	ENSPANG00000022497	2.546517922	0.044770283	red
689	STF	A_23_P413788	FUT11	ENSPANG00000022452	3.224821291	19.15954533	red
690	STF	A_23_P75288	ATAD1	ENSPANG00000021894	15.65183144	19.56270283	green
691	STF	A_23_P24004	IFIT2	ENSPANG00000021698	5.00018981	18.38523043	red
692	STF	A_23_P202117	PCGF5	ENSPANG00000021696	1.715154722	18.60298902	red
693	STF	A_32_P201979	HECTD2	ENSPANG00000021659	15.1801516	19.69969244	green
694	STF	A_23_P36157	WDR74	ENSPANG00000013148	14.91996056	7.88833478	green
695	STF	A_24_P467358	EEF1G	ENSPANG00000003106	15.39638513	9.237777124	green
696	STF	A_23_P36266	PDHX	ENSPANG00000008468	16.99935395	20.19876764	green
697	STF	CPID_516	ARNTL	ENSPANG00000006538	2.7665849	15.35084173	red
698	STF	A_23_P362893	TEAD1	ENSPANG00000007045	2.654761025	19.24523408	red
699	STF	A_23_P87257	MRPL17	ENSPANG00000025791	15.74679509	9.250992849	green
700	STF	A_23_P24365	ANKRD49	ENSPANG00000006474	17.65559811	21.87617783	green
701	STF	A_23_P24515	ACAT1	ENSPANG00000010010	17.87675838	22.22138906	green
702	STF	A_23_P151321	RPL6	ENSPANG00000010746	17.16701738	10.46543833	green
703	STF	A_23_P170088	EXD3	ENSPANG00000026338	2.606424615	6.503023847	red
704	STF	A_23_P83234	ZBTB6	ENSPANG00000016323	13.29206892	20.4816302	green
705	STF	A_24_P89872	ZNF189	ENSPANG00000025675	16.36329128	20.74238989	green
706	STF	A_23_P60225	GRHPR	ENSPANG00000025471	15.1233129	7.57014477	green
707	STF	A_23_P32217	TOPORS	ENSPANG00000025293	5.161429859	19.45937081	red
708	STF	A_23_P123563	RPS6	ENSPANG00000025252	17.46511686	10.49583595	green
709	STF	A_23_P32253	NFIL3	ENSPANG00000006675	5.488458164	13.98254386	red
710	STF	A_32_P154473	KIF5C	ENSPANG00000018689	14.97990308	20.52250064	green
711	STF	A_32_P193080	FMNL2	ENSPANG00000008524	3.395779467	17.64709332	red
712	STF	A_23_P56894	CYP20A1	ENSPANG00000002439	14.84674191	18.01699059	green
713	STF	CPID_4	PER2	ENSPANG00000008425	4.280772011	3.564758533	red
714	STF	A_23_P120557	TASP1	ENSPANG00000003898	15.34534867	22.89579805	green
715	STF	A_23_P425066	CRYBB2	ENSPANG00000025051	15.18174929	7.917478638	green
716	STF	A_23_P2793	ALOX5AP	ENSPANG00000020217	4.960574479	11.57136717	red
717	STF	A_24_P102389	ALG11	ENSPANG00000023959	16.04891501	19.57346769	green
718	STF	A_23_P25638	RNF219	ENSPANG00000015545	17.43784578	19.93157637	green
719	STF	A_24_P941336	TSR1	ENSPANG00000024463	14.98782289	21.76427104	green
720	STF	A_24_P99679	POLR2A	ENSPANG00000024099	2.617213363	6.8996099	red
721	STF	A_24_P296698	MAP2K3	ENSPANG00000023551	3.324702786	6.650176754	red
722	STF	A_23_P207596	NF1	ENSPANG00000023142	3.718949515	19.36248239	red
723	STF	A_24_P318593	SCRN2	ENSPANG00000022920	16.71853455	7.919670872	green
724	STF	A_23_P4323	SCRN2	ENSPANG00000022920	16.46068195	7.919670872	green
725	STF	A_23_P207493	LUC7L3	ENSPANG00000022461	17.08811778	20.04178999	green
726	STF	A_23_P356041	SPAG9	ENSPANG00000022449	4.835915503	20.67895407	red
727	STF	A_23_P379794	PIGW	ENSPANG00000008702	18.12485787	20.53063169	green
728	STF	A_23_P118607	AARSD1	ENSPANG00000021379	14.70324274	7.637927122	green
729	STF	A_23_P55174	G6PC3	ENSPANG00000021316	1.040592416	7.200234815	red
730	STF	A_23_P3963	CDR2L	ENSPANG00000020195	3.974248696	7.722661005	red
731	STF	A_24_P128068	UBE2O	ENSPANG00000020033	3.108392561	7.293101073	red
732	STF	A_24_P159648	BAIAP2	ENSPANG00000019604	2.944404793	7.416678427	red
733	STF	A_24_P940620	CCDC57	ENSPANG00000018921	4.953065848	5.631257864	red
734	STF	A_24_P116909	MALT1	ENSPANG00000025283	16.14881692	19.39505252	green
735	STF	A_24_P205100	E4F1	ENSPANG00000017016	2.990348406	7.222979704	red
736	STF	A_23_P77714	CLUAP1	ENSPANG00000016182	14.54109081	19.61960858	green
737	STF	A_23_P90143	RPL13A	ENSPANG00000012050	16.38683036	9.718537482	green
738	STF	A_24_P194017	NOSIP	ENSPANG00000010475	15.36478408	7.453081774	green
739	STF	A_32_P98348	ZNF525	ENSPANG00000011670	18.33799183	18.52304743	green
740	STF	A_32_P22078	RPS9	ENSPANG00000011359	16.1369208	8.044809371	green
741	STF	A_23_P4640	ZNF548	ENSPANG00000020840	15.61104862	21.74309692	green
742	STF	A_24_P41180	RPS5	ENSPANG00000014392	16.04051903	8.171664157	green
743	STF	A_24_P207150	UBE3A	ENSPANG00000018034	16.19661398	19.20335307	green
744	STF	A_23_P115636	TRDMT1	ENSPANG00000024541	15.91590516	20.02032972	green
745	STF	A_23_P113701	PDGFA	ENSPANG00000022603	6.278846341	9.632695713	red
746	AXL	CPID_475	PER3	ENSPANG00000004699	19.71477188	0.46240929	green
747	AXL	CPID_474	PER3	ENSPANG00000004699	20.02699319	0.46240929	green
748	AXL	CPID_476	PER3	ENSPANG00000004699	19.89863193	0.46240929	green
749	AXL	CPID_470	PER3	ENSPANG00000004699	19.90166908	0.46240929	green
750	AXL	CPID_472	PER3	ENSPANG00000004699	20.25554653	0.46240929	green
751	AXL	CPID_471	PER3	ENSPANG00000004699	19.89623075	0.46240929	green
752	AXL	CPID_440	PER3	ENSPANG00000004699	19.68532843	0.46240929	green
753	AXL	A_24_P230948	PER3	ENSPANG00000004699	19.39194434	0.46240929	green
754	AXL	CPID_473	PER3	ENSPANG00000004699	19.95687911	0.46240929	green
755	AXL	A_24_P385376	DPH5	ENSPANG00000004610	16.08717679	15.28055771	green
756	AXL	A_23_P148821	DPH5	ENSPANG00000004610	17.79911173	15.28055771	green
757	AXL	A_23_P200741	DPT	ENSPANG00000019710	2.598978396	7.907048409	red
758	AXL	A_23_P121386	IFT57	ENSPANG00000002089	18.054126	15.07587844	green
759	AXL	A_23_P357185	CHDH	ENSPANG00000000438	3.507549909	9.185220299	red
760	AXL	A_23_P166306	CBS	ENSPANG00000023974	4.114538042	8.515631175	red
761	AXL	A_23_P20045	PEX1	ENSPANG00000021187	15.91110383	22.4350018	green
762	AXL	A_23_P70843	BPGM	ENSPANG00000006917	0.685040739	12.86733409	red
763	AXL	A_23_P44257	COMMD8	ENSPANG00000007991	18.35907104	14.47466832	green
764	AXL	A_24_P332230	LARP7	ENSPANG00000006701	19.4822104	15.04993252	green
765	AXL	A_23_P84070	LARP7	ENSPANG00000006701	20.7575021	15.04993252	green
766	AXL	A_23_P256205	ABLIM3	ENSPANG00000012205	4.924759604	2.167723612	red
767	AXL	A_24_P140621	CCNJL	ENSPANG00000003196	3.6691148	0.857975071	red
768	AXL	A_23_P7684	CCNJL	ENSPANG00000003196	4.815036283	0.857975071	red
769	AXL	A_23_P82000	TEAD3	ENSPANG00000018522	2.869883236	2.526384176	red
770	AXL	A_23_P82002	TEAD3	ENSPANG00000018522	2.403289995	2.526384176	red
771	AXL	A_23_P420334	PGBD4	ENSPANG00000019855	16.48886606	19.78059521	green
772	AXL	A_24_P13682	TLE3	ENSPANG00000016357	5.083297554	0.964093069	red
773	AXL	A_23_P14754	HAPLN3	ENSPANG00000025601	16.03980207	2.269942241	green
774	AXL	A_23_P151805	FBLN5	ENSPANG00000007668	14.60564418	5.674704885	green
775	AXL	A_23_P148308	RBM3	ENSPANG00000010520	19.74703558	19.41010115	green
776	AXL	A_32_P80068	CLEC2D	ENSPANG00000015790	16.13587432	17.61715348	green
777	AXL	A_23_P148308	RBM3	ENSPANG00000005561	19.74703558	19.93600891	green
778	AXL	A_23_P10911	PLBD2	ENSPANG00000005793	23.55276927	2.544435669	red
779	AXL	A_23_P105625	COQ5	ENSPANG00000005880	17.68275159	16.91646039	green
780	AXL	A_23_P60856	TSPAN4	ENSPANG00000011318	21.03433646	1.794613096	green
781	AXL	A_23_P316741	TSPAN4	ENSPANG00000011318	21.32898611	1.794613096	green
782	AXL	CPID_280	CRY2	ENSPANG00000013724	2.353399293	1.231104507	red
783	AXL	A_23_P371215	ICOS	ENSPANG00000010251	16.63771136	17.73450984	green
784	AXL	A_23_P425066	CRYBB2	ENSPANG00000025051	15.18174929	9.38349064	green
785	AXL	A_24_P151582	TEF	ENSPANG00000024579	17.21313342	0.79224606	green
786	AXL	A_23_P38618	PIGL	ENSPANG00000023710	20.44041422	21.72839974	green
787	AXL	A_23_P426305	AOC3	ENSPANG00000021377	6.678093807	3.126269743	red
788	AXL	A_23_P3963	CDR2L	ENSPANG00000020195	3.974248696	5.044342809	red
789	AXL	A_24_P116535	MMP15	ENSPANG00000019364	0.445817031	8.596365361	red
790	AXL	A_32_P98348	ZNF525	ENSPANG00000011670	18.33799183	18.09653105	green
791	AXL	A_23_P113701	PDGFA	ENSPANG00000022603	6.278846341	2.485605604	red
792	BOM	A_24_P268160	DRAM2	ENSPANG00000000566	17.08433275	14.02280644	green
793	BOM	A_23_P92213	ABHD10	ENSPANG00000018917	17.12678581	22.31471935	green
794	BOM	A_23_P148308	RBM3	ENSPANG00000010520	19.74703558	20.82466164	green
795	BOM	A_23_P47904	CCDC65	ENSPANG00000019461	16.99095582	14.11341489	green
796	BOM	CPID_4	PER2	ENSPANG00000008425	4.280772011	0.919721006	red
797	MEL	CPID_475	PER3	ENSPANG00000004699	19.71477188	23.51497296	green
798	MEL	CPID_474	PER3	ENSPANG00000004699	20.02699319	23.51497296	green
799	MEL	CPID_476	PER3	ENSPANG00000004699	19.89863193	23.51497296	green
800	MEL	CPID_470	PER3	ENSPANG00000004699	19.90166908	23.51497296	green
801	MEL	CPID_472	PER3	ENSPANG00000004699	20.25554653	23.51497296	green
802	MEL	CPID_471	PER3	ENSPANG00000004699	19.89623075	23.51497296	green
803	MEL	CPID_440	PER3	ENSPANG00000004699	19.68532843	23.51497296	green
804	MEL	A_24_P230948	PER3	ENSPANG00000004699	19.39194434	23.51497296	green
805	MEL	CPID_473	PER3	ENSPANG00000004699	19.95687911	23.51497296	green
806	MEL	A_24_P943472	NR1D2	ENSPANG00000006662	17.13489677	0.16868437	green
807	MEL	A_23_P302709	NR1D2	ENSPANG00000006662	18.02737452	0.16868437	green
808	MEL	A_23_P428842	TMEM44	ENSPANG00000000264	12.48223735	3.305582857	green
809	MEL	A_23_P82478	PUS7	ENSPANG00000014230	15.29267095	17.18767898	green
810	MEL	A_24_P106728	PUS7	ENSPANG00000014230	2.836957373	17.18767898	red
811	MEL	A_23_P41280	PAICS	ENSPANG00000017692	18.12392951	14.35142505	green
812	MEL	A_24_P140391	PIGY	ENSPANG00000005476	17.42149465	21.28223321	green
813	MEL	A_23_P148308	RBM3	ENSPANG00000010520	19.74703558	18.96691749	green
814	MEL	A_24_P312519	PBLD	ENSPANG00000022106	0.604320517	22.48972494	red
815	MEL	A_23_P385322	STAMBPL1	ENSPANG00000021744	16.19858692	14.90450828	green
816	MEL	CPID_516	ARNTL	ENSPANG00000006538	2.7665849	11.55604401	red
817	MEL	CPID_4	PER2	ENSPANG00000008425	4.280772011	0.695208171	red
818	MEL	A_24_P151582	TEF	ENSPANG00000024579	17.21313342	1.016874898	green
819	SPL	A_23_P86089	VWA1	ENSPANG00000006170	2.024979589	6.027341105	red
820	SPL	CPID_475	PER3	ENSPANG00000004699	19.71477188	22.94355674	green
821	SPL	CPID_474	PER3	ENSPANG00000004699	20.02699319	22.94355674	green
822	SPL	CPID_476	PER3	ENSPANG00000004699	19.89863193	22.94355674	green
823	SPL	CPID_470	PER3	ENSPANG00000004699	19.90166908	22.94355674	green
824	SPL	CPID_472	PER3	ENSPANG00000004699	20.25554653	22.94355674	green
825	SPL	CPID_471	PER3	ENSPANG00000004699	19.89623075	22.94355674	green
826	SPL	CPID_440	PER3	ENSPANG00000004699	19.68532843	22.94355674	green
827	SPL	A_24_P230948	PER3	ENSPANG00000004699	19.39194434	22.94355674	green
828	SPL	CPID_473	PER3	ENSPANG00000004699	19.95687911	22.94355674	green
829	SPL	A_23_P149200	CDC20	ENSPANG00000020759	2.647117936	8.327345065	red
830	SPL	A_24_P393844	DPH2	ENSPANG00000007643	15.23010055	5.80285182	green
831	SPL	A_23_P12336	PRMT6	ENSPANG00000004113	15.73827676	7.244454812	green
832	SPL	A_24_P274111	CHI3L1	ENSPANG00000014786	5.572181867	10.525896	red
833	SPL	A_23_P143981	FBLN2	ENSPANG00000007694	14.6786896	6.117900397	green
834	SPL	A_23_P212213	THUMPD3	ENSPANG00000016253	15.21828702	18.76945764	green
835	SPL	A_24_P943472	NR1D2	ENSPANG00000006662	17.13489677	22.2033818	green
836	SPL	A_23_P302709	NR1D2	ENSPANG00000006662	18.02737452	22.2033818	green
837	SPL	A_24_P384099	ZNF775	ENSPANG00000021669	3.766372671	7.935789102	red
838	SPL	A_23_P58132	RHOH	ENSPANG00000017744	15.08903639	6.993381103	green
839	SPL	A_24_P397247	SDAD1	ENSPANG00000016516	16.71294962	19.37084719	green
840	SPL	A_23_P144796	PDLIM4	ENSPANG00000011299	1.907906916	6.430529676	red
841	SPL	A_23_P156683	LTA	ENSPANG00000005134	1.965576059	6.336140212	red
842	SPL	A_23_P134191	TRMT11	ENSPANG00000022840	17.37002856	19.41421669	green
843	SPL	A_23_P31135	ACAT2	ENSPANG00000006086	15.78209242	16.00536682	green
844	SPL	A_23_P95165	SEMA4B	ENSPANG00000011175	3.628738983	4.399507971	red
845	SPL	A_24_P253318	ACTR10	ENSPANG00000013445	17.3948434	19.35390439	green
846	SPL	A_23_P148308	RBM3	ENSPANG00000010520	19.74703558	22.12096857	green
847	SPL	A_23_P134935	DUSP4	ENSPANG00000016692	2.510960721	8.439082721	red
848	SPL	A_32_P65943	EEF1D	ENSPANG00000012667	15.01707807	8.93248278	green
849	SPL	A_24_P89843	CYHR1	ENSPANG00000024707	15.05868555	5.951377009	green
850	SPL	A_32_P80068	CLEC2D	ENSPANG00000015790	16.13587432	18.06906519	green
851	SPL	A_23_P139600	RASAL1	ENSPANG00000007320	1.586610234	7.29115168	red
852	SPL	A_23_P113623	MRPL45	ENSPANG00000000456	16.15056603	12.11471964	green
853	SPL	A_23_P336034	OXER1	ENSPANG00000017325	2.693945932	3.80947531	red
854	SPL	A_23_P39971	ERLEC1	ENSPANG00000009778	18.90007794	19.94454526	green
855	SPL	CPID_516	ARNTL	ENSPANG00000006538	2.7665849	13.02309884	red
856	SPL	A_23_P24515	ACAT1	ENSPANG00000010010	17.87675838	17.62282465	green
857	SPL	A_24_P85143	ROBO3	ENSPANG00000004722	2.497431267	4.520057726	red
858	SPL	A_23_P20558	CDC37L1	ENSPANG00000025153	18.16373205	18.93047824	green
859	SPL	CPID_4	PER2	ENSPANG00000008425	4.280772011	3.436499161	red
860	SPL	A_24_P143492	BCAS4	ENSPANG00000003915	16.41134622	7.066363563	green
861	SPL	A_23_P57236	GGT7	ENSPANG00000023260	14.77423937	5.324497301	green
862	SPL	A_24_P160104	TUBA8	ENSPANG00000022561	6.191227903	6.303969421	red
863	SPL	A_32_P336690	ZDHHC8	ENSPANG00000015762	2.491960445	5.495687942	red
864	SPL	A_23_P38618	PIGL	ENSPANG00000023710	20.44041422	9.045924565	green
865	SPL	A_23_P159169	AATK	ENSPANG00000019503	3.074122649	5.036772677	red
866	SPL	A_24_P205100	E4F1	ENSPANG00000017016	2.990348406	4.906523396	red
867	SPL	A_23_P338168	FBXL19	ENSPANG00000019062	2.652337885	4.866061825	red
868	SPL	A_23_P502520	IL4I1	ENSPANG00000007273	14.78527671	6.910253307	green
869	SPL	A_23_P78734	MYH14	ENSPANG00000010268	2.813250938	1.901656299	red
870	LUN	A_23_P86089	VWA1	ENSPANG00000006170	2.024979589	4.012509549	red
871	LUN	A_24_P173865	MFSD2A	ENSPANG00000011715	3.442825583	2.548961693	red
872	LUN	A_23_P114879	HOOK1	ENSPANG00000014459	15.3221357	11.8557067	green
873	LUN	A_24_P385376	DPH5	ENSPANG00000004610	16.08717679	15.31957614	green
874	LUN	A_23_P148821	DPH5	ENSPANG00000004610	17.79911173	15.31957614	green
875	LUN	A_32_P7118	PSMC6	ENSPANG00000017026	18.53097659	17.60096917	green
876	LUN	A_23_P476	MPZL1	ENSPANG00000018323	4.762000131	12.73549219	red
877	LUN	A_23_P11874	MPZL1	ENSPANG00000018323	4.233598339	12.73549219	red
878	LUN	A_23_P212213	THUMPD3	ENSPANG00000016253	15.21828702	19.98907926	green
879	LUN	A_23_P125117	KLHDC8B	ENSPANG00000022042	5.370086438	1.287488681	red
880	LUN	A_23_P361469	METTL6	ENSPANG00000008253	16.6889009	19.32860707	green
881	LUN	A_24_P943472	NR1D2	ENSPANG00000006662	17.13489677	21.89213555	green
882	LUN	A_23_P302709	NR1D2	ENSPANG00000006662	18.02737452	21.89213555	green
883	LUN	A_24_P175176	PHTF2	ENSPANG00000008428	18.24058599	19.84390255	green
884	LUN	A_23_P70849	NOS3	ENSPANG00000018601	3.365989131	4.943247135	red
885	LUN	A_23_P44257	COMMD8	ENSPANG00000007991	18.35907104	17.13631695	green
886	LUN	A_23_P43779	COPS4	ENSPANG00000021637	17.10482041	18.82313796	green
887	LUN	A_23_P121716	ANXA3	ENSPANG00000015227	6.972338855	10.56948161	red
888	LUN	A_24_P140391	PIGY	ENSPANG00000005476	17.42149465	17.24293409	green
889	LUN	A_24_P354523	AIMP1	ENSPANG00000024758	16.56188859	15.78715015	green
890	LUN	A_24_P332230	LARP7	ENSPANG00000006701	19.4822104	13.85116044	green
891	LUN	A_23_P84070	LARP7	ENSPANG00000006701	20.7575021	13.85116044	green
892	LUN	A_23_P59921	SUB1	ENSPANG00000002644	19.06586051	21.77776401	green
893	LUN	A_32_P2333	SUB1	ENSPANG00000002644	20.32948378	21.77776401	green
894	LUN	A_24_P171873	FBXO4	ENSPANG00000011631	18.13261252	17.72682744	green
895	LUN	A_23_P70020	PFDN1	ENSPANG00000016007	15.99171645	18.76201773	green
896	LUN	A_23_P30307	MED7	ENSPANG00000009343	17.59988546	15.92988887	green
897	LUN	A_23_P214839	MAK	ENSPANG00000008443	4.421612949	10.4930732	red
898	LUN	A_24_P363278	MAK	ENSPANG00000008443	4.875035228	10.4930732	red
899	LUN	A_24_P33217	TNXB	ENSPANG00000014564	3.152191566	5.397574228	red
900	LUN	A_23_P122775	RTN4IP1	ENSPANG00000008266	15.25943169	18.89750909	green
901	LUN	A_24_P163477	QRSL1	ENSPANG00000016880	14.82470055	17.57916433	green
902	LUN	A_23_P82181	QRSL1	ENSPANG00000016880	15.2108792	17.57916433	green
903	LUN	A_23_P31046	MYCT1	ENSPANG00000026234	1.805226687	12.00918277	red
904	LUN	A_23_P65532	PELI2	ENSPANG00000009936	5.262290835	8.944208212	red
905	LUN	A_32_P143377	TMEM30B	ENSPANG00000011806	2.618366274	5.682856926	red
906	LUN	A_23_P37237	CHURC1	ENSPANG00000006860	18.8851418	18.19097888	green
907	LUN	A_23_P64792	KCNMB4	ENSPANG00000010681	17.25906188	1.17023728	green
908	LUN	A_24_P73370	ULK1	ENSPANG00000000375	4.354876717	4.243512335	red
909	LUN	A_32_P157531	PDCL3	ENSPANG00000007110	16.05088474	12.25266154	green
910	LUN	A_32_P157539	PDCL3	ENSPANG00000007110	15.37462753	12.25266154	green
911	LUN	CPID_89	NPAS2	ENSPANG00000000546	13.72002696	12.84553511	green
912	LUN	A_23_P138693	NMT2	ENSPANG00000023274	15.61155657	12.46121826	green
913	LUN	A_23_P385322	STAMBPL1	ENSPANG00000021744	16.19858692	16.83812702	green
914	LUN	A_23_P36157	WDR74	ENSPANG00000013148	14.91996056	3.23358121	green
915	LUN	CPID_280	CRY2	ENSPANG00000013724	2.353399293	2.142509011	red
916	LUN	CPID_516	ARNTL	ENSPANG00000006538	2.7665849	13.38546155	red
917	LUN	A_23_P84555	KCTD21	ENSPANG00000012861	2.862281304	7.964413996	red
918	LUN	A_23_P24515	ACAT1	ENSPANG00000010010	17.87675838	17.64246142	green
919	LUN	A_23_P305092	CRTAM	ENSPANG00000018960	16.95238754	20.45739292	green
920	LUN	A_23_P395365	ENTPD2	ENSPANG00000026261	4.858058147	0.611827971	red
921	LUN	A_23_P32253	NFIL3	ENSPANG00000006675	5.488458164	12.02089745	red
922	LUN	A_23_P142994	RBM45	ENSPANG00000016088	16.033317	19.2581082	green
923	LUN	A_23_P371215	ICOS	ENSPANG00000010251	16.63771136	15.89431989	green
924	LUN	CPID_4	PER2	ENSPANG00000008425	4.280772011	2.905473999	red
925	LUN	CPID_328	CSNK1E	ENSPANG00000016597	2.902934159	3.172155253	red
926	LUN	A_24_P151582	TEF	ENSPANG00000024579	17.21313342	0.390908648	green
927	LUN	A_24_P99679	POLR2A	ENSPANG00000024099	2.617213363	3.294736027	red
928	LUN	A_23_P3963	CDR2L	ENSPANG00000020195	3.974248696	1.985074016	red
929	LUN	A_23_P15944	ELAC1	ENSPANG00000026392	16.54192999	17.39515316	green
930	LUN	A_23_P78734	MYH14	ENSPANG00000010268	2.813250938	4.729963221	red
931	LUN	A_23_P27584	MYADM	ENSPANG00000010513	6.962744604	5.139499683	red
932	LUN	A_23_P208516	MBOAT7	ENSPANG00000015075	5.435759543	0.986460376	red
933	LUN	A_23_P115636	TRDMT1	ENSPANG00000024541	15.91590516	15.19111723	green
934	LUN	A_23_P101893	FBN3	ENSPANG00000025901	2.166332823	0.725137556	red
935	PRO	CPID_475	PER3	ENSPANG00000004699	19.71477188	0.608024513	green
936	PRO	CPID_474	PER3	ENSPANG00000004699	20.02699319	0.608024513	green
937	PRO	CPID_476	PER3	ENSPANG00000004699	19.89863193	0.608024513	green
938	PRO	CPID_470	PER3	ENSPANG00000004699	19.90166908	0.608024513	green
939	PRO	CPID_472	PER3	ENSPANG00000004699	20.25554653	0.608024513	green
940	PRO	CPID_471	PER3	ENSPANG00000004699	19.89623075	0.608024513	green
941	PRO	CPID_440	PER3	ENSPANG00000004699	19.68532843	0.608024513	green
942	PRO	A_24_P230948	PER3	ENSPANG00000004699	19.39194434	0.608024513	green
943	PRO	CPID_473	PER3	ENSPANG00000004699	19.95687911	0.608024513	green
944	PRO	A_24_P342591	RERE	ENSPANG00000018378	3.868881672	8.738622359	red
945	PRO	A_32_P88635	NBPF3	ENSPANG00000014638	8.328370475	1.328291428	red
946	PRO	A_23_P410159	PAQR7	ENSPANG00000001704	2.569167648	8.785054704	red
947	PRO	A_23_P86054	WDTC1	ENSPANG00000008666	3.342486195	9.030743378	red
948	PRO	A_24_P102895	WDTC1	ENSPANG00000008666	2.702072907	9.030743378	red
949	PRO	A_23_P423864	PHC2	ENSPANG00000010025	4.262122183	10.10606965	red
950	PRO	A_23_P137848	MRPL24	ENSPANG00000018542	15.98930435	10.85144291	green
951	PRO	A_23_P98483	ZBED5	ENSPANG00000015576	17.01281347	10.2454693	green
952	PRO	A_23_P409168	NBEAL2	ENSPANG00000016986	4.503768737	8.8498917	red
953	PRO	A_23_P361469	METTL6	ENSPANG00000008253	16.6889009	22.98151615	green
954	PRO	A_24_P257359	RPL15	ENSPANG00000015926	15.97633225	10.29821372	green
955	PRO	A_24_P943472	NR1D2	ENSPANG00000006662	17.13489677	23.65488687	green
956	PRO	A_23_P302709	NR1D2	ENSPANG00000006662	18.02737452	23.65488687	green
957	PRO	A_23_P111753	MRPL32	ENSPANG00000023966	17.39356427	13.98326147	green
958	PRO	A_24_P309105	POT1	ENSPANG00000020726	18.50623642	21.6951119	green
959	PRO	A_23_P84610	POT1	ENSPANG00000020726	17.78899842	21.6951119	green
960	PRO	A_24_P384099	ZNF775	ENSPANG00000021669	3.766372671	9.173197095	red
961	PRO	A_24_P140391	PIGY	ENSPANG00000005476	17.42149465	21.65964166	green
962	PRO	A_24_P371628	ANKH	ENSPANG00000014384	17.89608405	10.84820521	green
963	PRO	A_24_P171873	FBXO4	ENSPANG00000011631	18.13261252	20.63894209	green
964	PRO	A_23_P70020	PFDN1	ENSPANG00000016007	15.99171645	21.37734919	green
965	PRO	A_23_P19333	TREM1	ENSPANG00000015746	4.685240469	0.452493397	red
966	PRO	A_32_P209989	MRPL46	ENSPANG00000000922	15.50306485	14.99551712	green
967	PRO	A_24_P330385	SLC22A17	ENSPANG00000004892	3.390728312	8.450572769	red
968	PRO	A_32_P143377	TMEM30B	ENSPANG00000011806	2.618366274	9.814886832	red
969	PRO	A_24_P109633	ITPK1	ENSPANG00000025009	5.410450051	9.457265424	red
970	PRO	A_23_P73559	FGD1	ENSPANG00000010099	2.91453816	8.471652684	red
971	PRO	A_24_P153680	ZNF395	ENSPANG00000017244	2.609747567	9.745261884	red
972	PRO	A_23_P128126	RAN	ENSPANG00000008799	15.95398425	10.64344439	green
973	PRO	A_24_P995	DCAF13	ENSPANG00000010643	16.95845786	23.00863593	green
974	PRO	A_32_P65943	EEF1D	ENSPANG00000012667	15.01707807	7.872436594	green
975	PRO	A_23_P72770	USP44	ENSPANG00000012532	16.28177042	3.311386201	green
976	PRO	A_23_P105625	COQ5	ENSPANG00000005880	17.68275159	16.5548766	green
977	PRO	A_24_P73370	ULK1	ENSPANG00000000375	4.354876717	8.979432674	red
978	PRO	A_24_P335358	PUS1	ENSPANG00000000376	14.39703702	9.512817112	green
979	PRO	A_23_P343671	FOSL2	ENSPANG00000023125	6.204729107	8.199443162	red
980	PRO	A_23_P218555	FOSL2	ENSPANG00000023125	5.482187261	8.199443162	red
981	PRO	A_23_P345581	FOSL2	ENSPANG00000023125	5.718604223	8.199443162	red
982	PRO	A_23_P39971	ERLEC1	ENSPANG00000009778	18.90007794	22.51606847	green
983	PRO	A_24_P231546	FAM178B	ENSPANG00000021272	1.938205295	5.401167342	red
984	PRO	A_23_P36157	WDR74	ENSPANG00000013148	14.91996056	10.16608987	green
985	PRO	CPID_280	CRY2	ENSPANG00000013724	2.353399293	5.589338266	red
986	PRO	CPID_516	ARNTL	ENSPANG00000006538	2.7665849	14.13800963	red
987	PRO	A_23_P60283	XPA	ENSPANG00000025590	15.42876837	22.3197733	green
988	PRO	A_23_P60225	GRHPR	ENSPANG00000025471	15.1233129	9.145521896	green
989	PRO	CPID_4	PER2	ENSPANG00000008425	4.280772011	3.945255997	red
990	PRO	A_23_P57236	GGT7	ENSPANG00000023260	14.77423937	8.919319684	green
991	PRO	A_32_P336690	ZDHHC8	ENSPANG00000015762	2.491960445	7.772185892	red
992	PRO	CPID_328	CSNK1E	ENSPANG00000016597	2.902934159	9.412755327	red
993	PRO	A_24_P766208	RPL3	ENSPANG00000006976	16.81197473	8.54512481	green
994	PRO	A_23_P502078	MAPK8IP2	ENSPANG00000007364	3.081023844	9.240835758	red
995	PRO	A_24_P318593	SCRN2	ENSPANG00000022920	16.71853455	9.843692579	green
996	PRO	A_23_P4323	SCRN2	ENSPANG00000022920	16.46068195	9.843692579	green
997	PRO	A_23_P55174	G6PC3	ENSPANG00000021316	1.040592416	8.141931157	red
998	PRO	A_23_P3963	CDR2L	ENSPANG00000020195	3.974248696	8.598141584	red
999	PRO	A_23_P15944	ELAC1	ENSPANG00000026392	16.54192999	21.26070454	green
1000	PRO	A_24_P121631	ZNF764	ENSPANG00000015290	15.3937127	8.402192034	green
1001	PRO	A_23_P129629	MT3	ENSPANG00000006266	3.356632659	8.369450241	red
1002	PRO	A_23_P395911	FBXO17	ENSPANG00000017369	3.918575886	9.112761731	red
1003	PRO	A_23_P16063	GRIK5	ENSPANG00000021116	3.387077095	9.196255722	red
1004	PRO	A_24_P194017	NOSIP	ENSPANG00000010475	15.36478408	8.45321046	green
1005	PRO	A_32_P22078	RPS9	ENSPANG00000011359	16.1369208	9.886200402	green
1006	PRO	A_23_P56288	LENG8	ENSPANG00000003867	1.885650954	9.655549883	red
1007	PRO	A_24_P41180	RPS5	ENSPANG00000014392	16.04051903	10.11022976	green
1008	PRO	A_23_P343303	GFI1B	ENSPANG00000024216	4.257440297	9.596805759	red
1009	PRO	A_23_P216845	GFI1B	ENSPANG00000024216	3.818171262	9.596805759	red
1010	TES	A_24_P8768	MRPL20	ENSPANG00000015802	15.4180169	1.484001771	green
1011	TES	A_23_P51565	TNNI1	ENSPANG00000020398	2.776252077	7.805876146	red
1012	TES	A_23_P217832	FAM129A	ENSPANG00000024049	4.255075329	9.794440771	red
1013	TES	A_23_P29836	TMEM42	ENSPANG00000006137	16.27947848	4.263595342	green
1014	TES	A_24_P123155	ZNF639	ENSPANG00000024157	17.25025452	16.32272281	green
1015	TES	A_23_P157371	FAM3C	ENSPANG00000006062	17.68990368	13.58475213	green
1016	TES	A_23_P215088	ZC3HC1	ENSPANG00000014229	14.94425942	3.491091615	green
1017	TES	A_23_P345820	WDFY3	ENSPANG00000022290	5.889307701	12.65647461	red
1018	TES	A_24_P332230	LARP7	ENSPANG00000006701	19.4822104	15.117456	green
1019	TES	A_23_P84070	LARP7	ENSPANG00000006701	20.7575021	15.117456	green
1020	TES	A_23_P133095	RAPGEF2	ENSPANG00000019273	5.134122146	12.59693732	red
1021	TES	A_23_P257198	NDUFS4	ENSPANG00000008458	17.5170948	18.40857579	green
1022	TES	A_23_P333227	ERGIC1	ENSPANG00000023223	3.784712304	5.985185769	red
1023	TES	A_23_P333218	ERGIC1	ENSPANG00000023223	4.869089933	5.985185769	red
1024	TES	A_24_P97770	ERGIC1	ENSPANG00000023223	3.605927038	5.985185769	red
1025	TES	A_23_P404871	ERGIC1	ENSPANG00000023223	4.545398427	5.985185769	red
1026	TES	A_23_P69877	ZFP62	ENSPANG00000007886	15.84871588	11.23516732	green
1027	TES	A_23_P44781	CDKAL1	ENSPANG00000000695	16.01191755	14.38866348	green
1028	TES	A_23_P145197	BYSL	ENSPANG00000007619	15.46181803	4.642623864	green
1029	TES	A_23_P19257	SLC35B2	ENSPANG00000007014	15.0455837	4.768110148	green
1030	TES	A_23_P95165	SEMA4B	ENSPANG00000011175	3.628738983	5.537959943	red
1031	TES	A_23_P125541	PPP1R3F	ENSPANG00000012950	15.31729831	6.930190106	green
1032	TES	A_23_P148308	RBM3	ENSPANG00000005561	19.74703558	6.16461858	green
1033	TES	A_23_P139929	ERP29	ENSPANG00000003387	14.7531807	4.731573576	green
1034	TES	A_23_P139600	RASAL1	ENSPANG00000007320	1.586610234	4.768346443	red
1035	TES	A_32_P157531	PDCL3	ENSPANG00000007110	16.05088474	3.510611369	green
1036	TES	A_32_P157539	PDCL3	ENSPANG00000007110	15.37462753	3.510611369	green
1037	TES	A_23_P383986	CHST15	ENSPANG00000020324	4.186547004	7.957702833	red
1038	TES	A_23_P60856	TSPAN4	ENSPANG00000011318	21.03433646	5.595310189	green
1039	TES	A_23_P316741	TSPAN4	ENSPANG00000011318	21.32898611	5.595310189	green
1040	TES	A_24_P326708	BRSK2	ENSPANG00000019206	3.857714643	4.695362368	red
1041	TES	A_23_P1602	CDC42EP2	ENSPANG00000019253	7.139958197	6.629221825	red
1042	TES	A_24_P278602	IL18BP	ENSPANG00000017476	4.171173679	6.494281321	red
1043	TES	A_23_P32253	NFIL3	ENSPANG00000006675	5.488458164	12.04161604	red
1044	TES	A_23_P120194	ORMDL1	ENSPANG00000020309	17.34050835	17.29713909	green
1045	TES	A_23_P334864	FAM126B	ENSPANG00000023886	4.727034012	14.58210497	red
1046	TES	A_23_P131614	COL6A3	ENSPANG00000006369	5.149454436	7.068363383	red
1047	TES	A_23_P210811	CD93	ENSPANG00000018432	4.246056199	4.732206919	red
1048	TES	CPID_328	CSNK1E	ENSPANG00000016597	2.902934159	6.863413144	red
1049	TES	A_23_P88095	TBC1D4	ENSPANG00000006285	15.48368977	11.48053666	green
1050	TES	A_23_P162766	DOCK9	ENSPANG00000017575	13.92588801	10.39846672	green
1051	TES	A_24_P99679	POLR2A	ENSPANG00000024099	2.617213363	7.539655071	red
1052	TES	A_24_P296698	MAP2K3	ENSPANG00000023551	3.324702786	6.412313685	red
1053	TES	A_23_P207596	NF1	ENSPANG00000023142	3.718949515	13.04911279	red
1054	TES	A_23_P130020	UTP18	ENSPANG00000022441	17.38064824	18.1616183	green
1055	TES	A_32_P5251	RARA	ENSPANG00000021658	6.095410937	5.462690591	red
1056	TES	A_23_P107401	TIMP2	ENSPANG00000019851	4.263805792	6.213582261	red
1057	TES	A_24_P159648	BAIAP2	ENSPANG00000019604	2.944404793	5.697853803	red
1058	TES	A_23_P106602	CRISPLD2	ENSPANG00000015945	3.892291218	7.082573231	red
1059	TES	A_24_P136619	CRISPLD2	ENSPANG00000015945	4.081922815	7.082573231	red
1060	TES	A_24_P339059	CRISPLD2	ENSPANG00000015945	3.316140668	7.082573231	red
1061	TES	A_24_P10657	SLC44A2	ENSPANG00000004916	4.364662125	4.358027657	red
1062	TES	A_23_P119593	EPHX3	ENSPANG00000010109	3.615563298	1.978983847	red
1063	TES	A_23_P395911	FBXO17	ENSPANG00000017369	3.918575886	5.793753306	red
1064	TES	A_23_P78782	CA11	ENSPANG00000014596	12.26244124	6.572403335	green
1065	TES	A_24_P41180	RPS5	ENSPANG00000014392	16.04051903	4.652088442	green
1066	TES	A_24_P207150	UBE3A	ENSPANG00000018034	16.19661398	14.71659256	green
1067	TES	A_23_P206501	CLEC18B	ENSPANG00000007021	6.531892781	5.647983186	red
1068	OMF	CPID_475	PER3	ENSPANG00000004699	19.71477188	22.68887407	green
1069	OMF	CPID_474	PER3	ENSPANG00000004699	20.02699319	22.68887407	green
1070	OMF	CPID_476	PER3	ENSPANG00000004699	19.89863193	22.68887407	green
1071	OMF	CPID_470	PER3	ENSPANG00000004699	19.90166908	22.68887407	green
1072	OMF	CPID_472	PER3	ENSPANG00000004699	20.25554653	22.68887407	green
1073	OMF	CPID_471	PER3	ENSPANG00000004699	19.89623075	22.68887407	green
1074	OMF	CPID_440	PER3	ENSPANG00000004699	19.68532843	22.68887407	green
1075	OMF	A_24_P230948	PER3	ENSPANG00000004699	19.39194434	22.68887407	green
1076	OMF	CPID_473	PER3	ENSPANG00000004699	19.95687911	22.68887407	green
1077	OMF	A_23_P423864	PHC2	ENSPANG00000010025	4.262122183	10.62376851	red
1078	OMF	A_24_P393844	DPH2	ENSPANG00000007643	15.23010055	7.658312845	green
1079	OMF	A_24_P144527	ARV1	ENSPANG00000015278	16.77732926	17.40799482	green
1080	OMF	A_23_P92213	ABHD10	ENSPANG00000018917	17.12678581	22.02913689	green
1081	OMF	A_23_P143981	FBLN2	ENSPANG00000007694	14.6786896	5.933193768	green
1082	OMF	A_32_P8120	GNL3	ENSPANG00000016579	18.26079257	21.96963416	green
1083	OMF	A_23_P58102	EXOSC7	ENSPANG00000012918	15.72297068	9.04168897	green
1084	OMF	A_23_P502641	SEC22C	ENSPANG00000007134	14.75745926	18.23654178	green
1085	OMF	A_24_P277155	HLTF	ENSPANG00000009264	16.35347913	22.05729698	green
1086	OMF	A_23_P18304	UBA5	ENSPANG00000011953	16.13879731	21.899644	green
1087	OMF	A_23_P361469	METTL6	ENSPANG00000008253	16.6889009	0.47198923	green
1088	OMF	A_24_P943472	NR1D2	ENSPANG00000006662	17.13489677	22.11314539	green
1089	OMF	A_23_P302709	NR1D2	ENSPANG00000006662	18.02737452	22.11314539	green
1090	OMF	A_23_P132486	OXSM	ENSPANG00000012595	17.33070259	1.015881348	green
1091	OMF	A_24_P322771	TFF1	ENSPANG00000015741	2.211272065	11.60450742	red
1092	OMF	A_23_P93844	TOMM7	ENSPANG00000008241	16.29624075	8.959715534	green
1093	OMF	A_23_P20045	PEX1	ENSPANG00000021187	15.91110383	2.111774138	green
1094	OMF	A_23_P111583	CD36	ENSPANG00000024545	18.97553808	1.147476546	green
1095	OMF	A_24_P309105	POT1	ENSPANG00000020726	18.50623642	19.31047733	green
1096	OMF	A_23_P84610	POT1	ENSPANG00000020726	17.78899842	19.31047733	green
1097	OMF	A_24_P384099	ZNF775	ENSPANG00000021669	3.766372671	8.353723494	red
1098	OMF	A_23_P43779	COPS4	ENSPANG00000021637	17.10482041	21.02133119	green
1099	OMF	A_23_P92320	NUP54	ENSPANG00000023418	17.10553514	23.40718495	green
1100	OMF	A_24_P397247	SDAD1	ENSPANG00000016516	16.71294962	21.92654838	green
1101	OMF	A_23_P41280	PAICS	ENSPANG00000017692	18.12392951	20.52702957	green
1102	OMF	A_23_P41380	ABCE1	ENSPANG00000005888	17.80736488	19.59932059	green
1103	OMF	A_23_P58521	ERCC8	ENSPANG00000012022	17.85966257	19.84919952	green
1104	OMF	A_23_P213441	UTP15	ENSPANG00000009302	15.84024441	21.0820885	green
1105	OMF	A_23_P92824	ATG10	ENSPANG00000003860	16.52468744	1.330143755	green
1106	OMF	A_23_P30338	CCNH	ENSPANG00000023952	19.1255401	21.1086259	green
1107	OMF	A_23_P213908	PHAX	ENSPANG00000010164	15.27676889	20.62614047	green
1108	OMF	A_23_P144796	PDLIM4	ENSPANG00000011299	1.907906916	11.25525203	red
1109	OMF	A_23_P70020	PFDN1	ENSPANG00000016007	15.99171645	21.41914622	green
1110	OMF	A_23_P7642	SPARC	ENSPANG00000008874	4.192208776	2.067509694	red
1111	OMF	A_23_P30307	MED7	ENSPANG00000009343	17.59988546	17.14467504	green
1112	OMF	A_24_P140621	CCNJL	ENSPANG00000003196	3.6691148	10.48751214	red
1113	OMF	A_23_P7684	CCNJL	ENSPANG00000003196	4.815036283	10.48751214	red
1114	OMF	A_23_P69877	ZFP62	ENSPANG00000007886	15.84871588	20.24110386	green
1115	OMF	A_23_P59202	TAF11	ENSPANG00000009105	17.69566351	0.613983943	green
1116	OMF	A_23_P214474	TOMM6	ENSPANG00000017339	16.53861166	10.66191363	green
1117	OMF	A_23_P215051	ECHDC1	ENSPANG00000020687	18.05171013	0.737938366	green
1118	OMF	A_23_P134191	TRMT11	ENSPANG00000022840	17.37002856	21.3437477	green
1119	OMF	A_32_P9963	HSF2	ENSPANG00000022516	17.47641438	19.13725244	green
1120	OMF	A_24_P476086	KPNA5	ENSPANG00000008670	17.30590387	20.0583544	green
1121	OMF	A_23_P145134	FGFR1OP	ENSPANG00000008430	5.32362773	0.673849275	red
1122	OMF	A_23_P420334	PGBD4	ENSPANG00000019855	16.48886606	21.82815536	green
1123	OMF	A_23_P14876	SRP14	ENSPANG00000019490	17.33070721	11.25665405	green
1124	OMF	A_24_P926770	LRP10	ENSPANG00000003911	3.548745993	9.489949155	red
1125	OMF	A_23_P14340	KIAA0391	ENSPANG00000025053	16.82736114	19.77419897	green
1126	OMF	A_24_P253318	ACTR10	ENSPANG00000013445	17.3948434	20.47062145	green
1127	OMF	A_24_P373126	TRMT61A	ENSPANG00000007028	6.427227929	10.93036587	red
1128	OMF	A_23_P435407	GPC4	ENSPANG00000017573	2.187499125	19.05016576	red
1129	OMF	A_23_P217326	FHL1	ENSPANG00000017966	1.267517749	14.44974783	red
1130	OMF	A_23_P1206	RPS24	ENSPANG00000010363	18.03609958	12.11947717	green
1131	OMF	A_32_P170888	CNOT7	ENSPANG00000025871	15.34633192	20.0260334	green
1132	OMF	A_24_P350245	DOCK5	ENSPANG00000005750	4.949117111	22.81969892	red
1133	OMF	A_23_P123343	NUDCD1	ENSPANG00000003130	17.64643008	20.02287919	green
1134	OMF	A_32_P65943	EEF1D	ENSPANG00000012667	15.01707807	9.039047573	green
1135	OMF	A_23_P350551	C12orf57	ENSPANG00000020210	16.23699018	7.639435674	green
1136	OMF	A_24_P253215	EMG1	ENSPANG00000005523	16.32403046	8.891870671	green
1137	OMF	A_23_P87759	EMG1	ENSPANG00000005523	16.97944051	8.891870671	green
1138	OMF	A_23_P151043	PYROXD1	ENSPANG00000020209	16.6893377	20.42950812	green
1139	OMF	A_23_P204187	PYROXD1	ENSPANG00000020209	17.69607997	20.42950812	green
1140	OMF	A_23_P76078	IL23A	ENSPANG00000012662	15.75170955	6.887804269	green
1141	OMF	A_24_P353412	NXPH4	ENSPANG00000009560	2.928692799	6.304935662	red
1142	OMF	A_23_P64792	KCNMB4	ENSPANG00000010681	17.25906188	7.63129541	green
1143	OMF	A_23_P13907	IGF1	ENSPANG00000004450	2.092026781	1.017568562	red
1144	OMF	A_23_P99216	POP5	ENSPANG00000014166	15.52095328	7.503671792	green
1145	OMF	A_23_P320371	LPIN1	ENSPANG00000009989	17.49563222	0.238214023	green
1146	OMF	A_32_P157531	PDCL3	ENSPANG00000007110	16.05088474	13.66553177	green
1147	OMF	A_32_P157539	PDCL3	ENSPANG00000007110	15.37462753	13.66553177	green
1148	OMF	CPID_89	NPAS2	ENSPANG00000000546	13.72002696	15.3342824	green
1149	OMF	A_23_P86731	ZNF239	ENSPANG00000022661	16.33566105	21.35138496	green
1150	OMF	A_23_P75288	ATAD1	ENSPANG00000021894	15.65183144	20.22395384	green
1151	OMF	A_23_P383986	CHST15	ENSPANG00000020324	4.186547004	19.12209341	red
1152	OMF	A_23_P60856	TSPAN4	ENSPANG00000011318	21.03433646	6.054261405	green
1153	OMF	A_23_P316741	TSPAN4	ENSPANG00000011318	21.32898611	6.054261405	red
1154	OMF	A_23_P36157	WDR74	ENSPANG00000013148	14.91996056	7.569923259	green
1155	OMF	A_24_P467358	EEF1G	ENSPANG00000003106	15.39638513	10.39984697	green
1156	OMF	A_24_P372562	PTPMT1	ENSPANG00000007187	16.35024954	9.284947383	green
1157	OMF	CPID_516	ARNTL	ENSPANG00000006538	2.7665849	13.44946246	red
1158	OMF	A_23_P362893	TEAD1	ENSPANG00000007045	2.654761025	20.38549732	red
1159	OMF	A_24_P115774	BIRC2	ENSPANG00000018233	13.04274296	23.07819396	green
1160	OMF	A_23_P150350	C11orf1	ENSPANG00000024229	17.26549762	2.433961273	green
1161	OMF	A_24_P89872	ZNF189	ENSPANG00000025675	16.36329128	20.6724291	green
1162	OMF	A_23_P32217	TOPORS	ENSPANG00000025293	5.161429859	21.93222837	red
1163	OMF	A_23_P123563	RPS6	ENSPANG00000025252	17.46511686	11.60048505	green
1164	OMF	A_23_P32253	NFIL3	ENSPANG00000006675	5.488458164	11.0645162	red
1165	OMF	A_23_P142994	RBM45	ENSPANG00000016088	16.033317	23.77903622	green
1166	OMF	A_23_P56894	CYP20A1	ENSPANG00000002439	14.84674191	21.24619972	green
1167	OMF	A_23_P39665	SLC11A1	ENSPANG00000012402	4.914143298	5.432283005	red
1168	OMF	CPID_4	PER2	ENSPANG00000008425	4.280772011	2.663453462	red
1169	OMF	A_24_P365469	B4GALT5	ENSPANG00000004894	4.904239326	19.16664221	red
1170	OMF	A_23_P400435	CRLS1	ENSPANG00000016607	16.89350121	1.746489035	green
1171	OMF	A_23_P211326	CECR2	ENSPANG00000000608	2.749911232	0.649219754	red
1172	OMF	A_24_P143032	CDC42EP1	ENSPANG00000025198	3.534184161	7.2455465	red
1173	OMF	A_24_P151582	TEF	ENSPANG00000024579	17.21313342	0.938998112	green
1174	OMF	A_32_P96213	TPT1	ENSPANG00000005716	18.38157649	9.984818002	green
1175	OMF	A_23_P25638	RNF219	ENSPANG00000015545	17.43784578	19.49745462	green
1176	OMF	A_23_P162766	DOCK9	ENSPANG00000017575	13.92588801	19.27996034	green
1177	OMF	A_24_P941336	TSR1	ENSPANG00000024463	14.98782289	19.64041265	green
1178	OMF	A_23_P152919	NUP88	ENSPANG00000024295	16.99727178	23.33187656	green
1179	OMF	A_23_P152873	NEK8	ENSPANG00000023428	2.71161411	6.958947643	red
1180	OMF	A_23_P207596	NF1	ENSPANG00000023142	3.718949515	21.56700112	red
1181	OMF	A_23_P3963	CDR2L	ENSPANG00000020195	3.974248696	10.3135335	red
1182	OMF	A_23_P208595	LDLR	ENSPANG00000018406	14.76476968	19.2693762	green
1183	OMF	A_24_P117029	LDLR	ENSPANG00000018406	14.60911801	19.2693762	green
1184	OMF	A_23_P90143	RPL13A	ENSPANG00000012050	16.38683036	8.759397048	green
1185	OMF	A_23_P67072	ZNF615	ENSPANG00000008085	17.69785892	20.5586584	green
1186	OMF	A_32_P22078	RPS9	ENSPANG00000011359	16.1369208	7.828034641	green
1187	OMF	A_24_P41180	RPS5	ENSPANG00000014392	16.04051903	8.983280135	green
1188	OMF	A_24_P207150	UBE3A	ENSPANG00000018034	16.19661398	20.13918397	green
1189	OMF	A_23_P115636	TRDMT1	ENSPANG00000024541	15.91590516	20.18324673	green
1190	OMF	A_23_P113701	PDGFA	ENSPANG00000022603	6.278846341	11.29500809	red
1191	OMF	A_23_P59921	SUB1	ENSPANG00000000339	19.06586051	0.345932944	green
1192	OMF	A_32_P2333	SUB1	ENSPANG00000000339	20.32948378	0.345932944	green
1193	WAM	A_24_P943472	NR1D2	ENSPANG00000006662	17.13489677	21.90993661	green
1194	WAM	A_23_P302709	NR1D2	ENSPANG00000006662	18.02737452	21.90993661	green
1195	WAM	A_23_P30338	CCNH	ENSPANG00000023952	19.1255401	15.69248133	green
1196	WAM	A_23_P7642	SPARC	ENSPANG00000008874	4.192208776	1.250166203	red
1197	WAM	A_23_P31135	ACAT2	ENSPANG00000006086	15.78209242	20.45132955	green
1198	WAM	CPID_89	NPAS2	ENSPANG00000000546	13.72002696	14.81933625	green
1199	WAM	CPID_280	CRY2	ENSPANG00000013724	2.353399293	0.680111898	red
1200	WAM	CPID_516	ARNTL	ENSPANG00000006538	2.7665849	13.14190444	red
1201	WAM	A_23_P127533	DCUN1D5	ENSPANG00000007860	17.59606524	21.73679929	green
1202	WAM	A_23_P395365	ENTPD2	ENSPANG00000026261	4.858058147	1.197149287	red
1203	WAM	A_23_P165624	TNFAIP6	ENSPANG00000021874	3.580571394	23.19074576	red
1204	WAM	CPID_4	PER2	ENSPANG00000008425	4.280772011	1.9806375	red
1205	WAM	A_23_P77859	TMEM88	ENSPANG00000023934	6.652982189	2.379820607	red
1206	WAM	A_32_P86150	CTRB2	ENSPANG00000017998	3.713741126	2.833438779	red
1207	WAM	A_23_P51711	CELA2B	ENSPANG00000015026	1.950465853	0.734462461	red
1208	WAP	CPID_475	PER3	ENSPANG00000004699	19.71477188	23.12442858	green
1209	WAP	CPID_474	PER3	ENSPANG00000004699	20.02699319	23.12442858	green
1210	WAP	CPID_476	PER3	ENSPANG00000004699	19.89863193	23.12442858	green
1211	WAP	CPID_470	PER3	ENSPANG00000004699	19.90166908	23.12442858	green
1212	WAP	CPID_472	PER3	ENSPANG00000004699	20.25554653	23.12442858	green
1213	WAP	CPID_471	PER3	ENSPANG00000004699	19.89623075	23.12442858	green
1214	WAP	CPID_440	PER3	ENSPANG00000004699	19.68532843	23.12442858	green
1215	WAP	A_24_P230948	PER3	ENSPANG00000004699	19.39194434	23.12442858	green
1216	WAP	CPID_473	PER3	ENSPANG00000004699	19.95687911	23.12442858	green
1217	WAP	A_24_P921232	PEX14	ENSPANG00000017539	12.92590978	9.047069822	green
1218	WAP	A_24_P393844	DPH2	ENSPANG00000007643	15.23010055	7.624016376	green
1219	WAP	A_23_P114879	HOOK1	ENSPANG00000014459	15.3221357	19.99223812	green
1220	WAP	A_23_P217832	FAM129A	ENSPANG00000024049	4.255075329	21.30768905	red
1221	WAP	A_23_P137470	SIPA1L2	ENSPANG00000024427	4.426770105	21.11784136	red
1222	WAP	A_23_P92213	ABHD10	ENSPANG00000018917	17.12678581	18.39690423	green
1223	WAP	A_24_P917492	TTLL3	ENSPANG00000005978	2.604728958	7.75410568	red
1224	WAP	A_23_P212213	THUMPD3	ENSPANG00000016253	15.21828702	19.09967568	green
1225	WAP	A_32_P8120	GNL3	ENSPANG00000016579	18.26079257	21.64288229	green
1226	WAP	A_23_P58102	EXOSC7	ENSPANG00000012918	15.72297068	9.439257657	green
1227	WAP	A_23_P29836	TMEM42	ENSPANG00000006137	16.27947848	8.359363336	green
1228	WAP	A_23_P144151	DCUN1D1	ENSPANG00000008386	0.130106218	20.80450116	red
1229	WAP	A_24_P277155	HLTF	ENSPANG00000009264	16.35347913	21.07080139	green
1230	WAP	A_23_P7030	MRPL3	ENSPANG00000017085	17.25486723	21.90072714	green
1231	WAP	A_24_P943472	NR1D2	ENSPANG00000006662	17.13489677	22.73163815	green
1232	WAP	A_23_P302709	NR1D2	ENSPANG00000006662	18.02737452	22.73163815	green
1233	WAP	A_23_P20045	PEX1	ENSPANG00000021187	15.91110383	20.54305164	green
1234	WAP	A_23_P82478	PUS7	ENSPANG00000014230	15.29267095	19.88001893	green
1235	WAP	A_24_P106728	PUS7	ENSPANG00000014230	2.836957373	19.88001893	red
1236	WAP	A_23_P215088	ZC3HC1	ENSPANG00000014229	14.94425942	9.706455123	green
1237	WAP	A_24_P500621	HIPK2	ENSPANG00000017281	3.089843325	22.34778532	red
1238	WAP	A_23_P345820	WDFY3	ENSPANG00000022290	5.889307701	21.57703778	red
1239	WAP	A_23_P213441	UTP15	ENSPANG00000009302	15.84024441	20.23656617	green
1240	WAP	A_23_P167674	F12	ENSPANG00000008365	3.089288056	6.465291272	red
1241	WAP	A_24_P320526	C6orf106	ENSPANG00000020768	3.798624033	22.36195207	red
1242	WAP	A_23_P42042	LYRM2	ENSPANG00000024769	17.42305576	20.52791855	green
1243	WAP	A_32_P38286	TCTE3	ENSPANG00000012992	3.703625478	5.182008869	red
1244	WAP	A_23_P44674	CRIP1	ENSPANG00000020548	14.22849993	8.301641741	green
1245	WAP	A_24_P156576	GEMIN8	ENSPANG00000016642	15.25490432	8.901034929	green
1246	WAP	A_23_P11331	TCEAL8	ENSPANG00000004069	16.18480943	22.45211314	green
1247	WAP	A_23_P87432	RHPN1	ENSPANG00000015006	2.588250871	7.844308405	red
1248	WAP	A_32_P65943	EEF1D	ENSPANG00000012667	15.01707807	8.493053619	green
1249	WAP	A_24_P89843	CYHR1	ENSPANG00000024707	15.05868555	7.266146304	green
1250	WAP	A_23_P350551	C12orf57	ENSPANG00000020210	16.23699018	8.389696076	green
1251	WAP	A_24_P253215	EMG1	ENSPANG00000005523	16.32403046	9.554359305	green
1252	WAP	A_23_P87759	EMG1	ENSPANG00000005523	16.97944051	9.554359305	green
1253	WAP	A_23_P151043	PYROXD1	ENSPANG00000020209	16.6893377	20.51080615	green
1254	WAP	A_23_P204187	PYROXD1	ENSPANG00000020209	17.69607997	20.51080615	green
1255	WAP	A_23_P64792	KCNMB4	ENSPANG00000010681	17.25906188	8.463305489	green
1256	WAP	A_24_P46093	SLC6A6	ENSPANG00000009556	3.913278994	20.40905366	red
1257	WAP	A_24_P359191	SLC6A6	ENSPANG00000009556	3.127171502	20.40905366	red
1258	WAP	A_23_P99216	POP5	ENSPANG00000014166	15.52095328	8.168631715	green
1259	WAP	A_24_P73370	ULK1	ENSPANG00000000375	4.354876717	6.993048303	red
1260	WAP	A_24_P335358	PUS1	ENSPANG00000000376	14.39703702	8.1389345	green
1261	WAP	A_23_P336034	OXER1	ENSPANG00000017325	2.693945932	9.077634619	red
1262	WAP	A_32_P24581	RPS27A	ENSPANG00000017355	16.29305478	9.851166236	green
1263	WAP	A_23_P75288	ATAD1	ENSPANG00000021894	15.65183144	21.7430923	green
1264	WAP	A_23_P500381	HTR7	ENSPANG00000021709	16.59779707	1.046061241	green
1265	WAP	A_23_P36157	WDR74	ENSPANG00000013148	14.91996056	8.769885131	green
1266	WAP	A_24_P467358	EEF1G	ENSPANG00000003106	15.39638513	8.63574954	green
1267	WAP	A_23_P86801	RAPSN	ENSPANG00000004124	3.042873679	6.459044083	red
1268	WAP	A_23_P87257	MRPL17	ENSPANG00000025791	15.74679509	9.284032249	green
1269	WAP	A_23_P151321	RPL6	ENSPANG00000010746	17.16701738	9.401391079	green
1270	WAP	A_24_P89872	ZNF189	ENSPANG00000025675	16.36329128	20.06225814	green
1271	WAP	A_32_P217510	WDR75	ENSPANG00000000758	16.96006857	18.32588273	green
1272	WAP	A_23_P56894	CYP20A1	ENSPANG00000002439	14.84674191	21.23316332	green
1273	WAP	A_24_P365469	B4GALT5	ENSPANG00000004894	4.904239326	22.35977063	red
1274	WAP	A_32_P336690	ZDHHC8	ENSPANG00000015762	2.491960445	6.399146304	red
1275	WAP	A_24_P766208	RPL3	ENSPANG00000006976	16.81197473	6.230228514	green
1276	WAP	A_24_P102389	ALG11	ENSPANG00000023959	16.04891501	21.54140732	green
1277	WAP	A_23_P117286	CLN5	ENSPANG00000009178	16.20050224	21.39603348	green
1278	WAP	A_24_P941336	TSR1	ENSPANG00000024463	14.98782289	22.1975281	green
1279	WAP	A_23_P207837	CPD	ENSPANG00000023156	4.328827324	22.63930845	red
1280	WAP	A_23_P207596	NF1	ENSPANG00000023142	3.718949515	20.36779752	red
1281	WAP	A_23_P356041	SPAG9	ENSPANG00000022449	4.835915503	21.32264887	red
1282	WAP	A_24_P104512	EVPL	ENSPANG00000020071	2.336874997	9.955779651	red
1283	WAP	A_24_P205100	E4F1	ENSPANG00000017016	2.990348406	7.245699359	red
1284	WAP	A_23_P77714	CLUAP1	ENSPANG00000016182	14.54109081	20.69945584	green
1285	WAP	A_24_P940348	FAM129C	ENSPANG00000004465	14.98654166	11.29731269	green
1286	WAP	A_24_P390928	TRAPPC6A	ENSPANG00000008090	17.4156426	7.821519121	green
1287	WAP	A_23_P90143	RPL13A	ENSPANG00000012050	16.38683036	8.39194239	green
1288	WAP	A_24_P194017	NOSIP	ENSPANG00000010475	15.36478408	7.775006542	green
1289	WAP	A_32_P22078	RPS9	ENSPANG00000011359	16.1369208	8.241810062	green
1290	WAP	A_24_P41180	RPS5	ENSPANG00000014392	16.04051903	8.244938263	green
1291	WAP	A_23_P206501	CLEC18B	ENSPANG00000007021	6.531892781	7.421568619	red
1292	WAR	CPID_475	PER3	ENSPANG00000004699	19.71477188	0.102958193	green
1293	WAR	CPID_474	PER3	ENSPANG00000004699	20.02699319	0.102958193	green
1294	WAR	CPID_476	PER3	ENSPANG00000004699	19.89863193	0.102958193	green
1295	WAR	CPID_470	PER3	ENSPANG00000004699	19.90166908	0.102958193	green
1296	WAR	CPID_472	PER3	ENSPANG00000004699	20.25554653	0.102958193	green
1297	WAR	CPID_471	PER3	ENSPANG00000004699	19.89623075	0.102958193	green
1298	WAR	CPID_440	PER3	ENSPANG00000004699	19.68532843	0.102958193	green
1299	WAR	A_24_P230948	PER3	ENSPANG00000004699	19.39194434	0.102958193	green
1300	WAR	CPID_473	PER3	ENSPANG00000004699	19.95687911	0.102958193	green
1301	WAR	A_24_P943472	NR1D2	ENSPANG00000006662	17.13489677	22.49219418	green
1302	WAR	A_23_P302709	NR1D2	ENSPANG00000006662	18.02737452	22.49219418	green
1303	WAR	A_24_P23636	PCLO	ENSPANG00000026452	2.022239585	0.192576719	red
1304	WAR	A_23_P121716	ANXA3	ENSPANG00000015227	6.972338855	10.26600801	red
1305	WAR	A_23_P382081	SPEF2	ENSPANG00000013351	15.44004851	11.50125047	green
1306	WAR	A_32_P34876	WDR93	ENSPANG00000021468	3.122341696	9.860772954	red
1307	WAR	A_23_P128126	RAN	ENSPANG00000008799	15.95398425	0.777773775	green
1308	WAR	A_24_P353412	NXPH4	ENSPANG00000009560	2.928692799	11.72422407	red
1309	WAR	A_23_P113623	MRPL45	ENSPANG00000000456	16.15056603	11.61682781	green
1310	WAR	CPID_89	NPAS2	ENSPANG00000000546	13.72002696	16.99545167	green
1311	WAR	CPID_516	ARNTL	ENSPANG00000006538	2.7665849	13.31205742	red
1312	WAR	A_23_P32253	NFIL3	ENSPANG00000006675	5.488458164	10.49646571	red
1313	WAR	CPID_4	PER2	ENSPANG00000008425	4.280772011	1.067110868	red
1314	WAS	A_23_P410159	PAQR7	ENSPANG00000001704	2.569167648	1.909088388	red
1315	WAS	A_23_P201156	CADM3	ENSPANG00000019563	3.323197977	8.512771828	red
1316	WAS	A_23_P428842	TMEM44	ENSPANG00000000264	12.48223735	6.888096438	green
1317	WAS	A_23_P70849	NOS3	ENSPANG00000018601	3.365989131	5.010530257	red
1318	WAS	A_24_P232856	RPL9	ENSPANG00000017541	17.61649504	14.7116663	green
1319	WAS	A_23_P500353	KCNN2	ENSPANG00000002292	3.335622451	16.07050332	red
1320	WAS	A_24_P33217	TNXB	ENSPANG00000014564	3.152191566	1.157720974	red
1321	WAS	A_23_P42042	LYRM2	ENSPANG00000024769	17.42305576	15.24020955	green
1322	WAS	A_23_P93543	PEX7	ENSPANG00000023965	16.40036548	18.97835211	green
1323	WAS	A_23_P151805	FBLN5	ENSPANG00000007668	14.60564418	7.709631203	green
1324	WAS	A_32_P80850	COL14A1	ENSPANG00000011145	2.878986655	8.796465384	red
1325	WAS	A_24_P372862	ETV6	ENSPANG00000023810	4.941360566	10.87655156	red
1326	WAS	A_23_P343671	FOSL2	ENSPANG00000023125	6.204729107	3.175919854	red
1327	WAS	A_23_P218555	FOSL2	ENSPANG00000023125	5.482187261	3.175919854	red
1328	WAS	A_23_P345581	FOSL2	ENSPANG00000023125	5.718604223	3.175919854	red
1329	WAS	A_32_P165116	WDR92	ENSPANG00000011915	15.34381469	19.23335151	green
1330	WAS	CPID_89	NPAS2	ENSPANG00000000546	13.72002696	14.3844492	green
1331	WAS	A_23_P161424	PLXDC2	ENSPANG00000023138	3.91605104	7.873854791	red
1332	WAS	A_23_P1602	CDC42EP2	ENSPANG00000019253	7.139958197	1.864983157	red
1333	WAS	CPID_280	CRY2	ENSPANG00000013724	2.353399293	0.890449193	red
1334	WAS	A_24_P409519	PTPN5	ENSPANG00000019133	1.63410613	8.371660805	red
1335	WAS	CPID_516	ARNTL	ENSPANG00000006538	2.7665849	13.29749931	red
1336	WAS	A_23_P170088	EXD3	ENSPANG00000026338	2.606424615	1.38118809	red
1337	WAS	A_23_P32253	NFIL3	ENSPANG00000006675	5.488458164	12.47992161	red
1338	WAS	A_23_P142994	RBM45	ENSPANG00000016088	16.033317	22.07416203	green
1339	WAS	CPID_4	PER2	ENSPANG00000008425	4.280772011	2.663545336	red
1340	WAS	A_24_P151582	TEF	ENSPANG00000024579	17.21313342	0.283705382	green
1341	WAS	A_23_P77859	TMEM88	ENSPANG00000023934	6.652982189	1.178941191	red
1342	WAS	A_24_P102343	EPN3	ENSPANG00000022477	2.899808792	2.112932217	red
1343	WAS	A_23_P90273	CHST8	ENSPANG00000000268	3.724131432	1.131878506	red
1344	WAT	CPID_475	PER3	ENSPANG00000004699	19.71477188	0.0291247	green
1345	WAT	CPID_474	PER3	ENSPANG00000004699	20.02699319	0.0291247	green
1346	WAT	CPID_476	PER3	ENSPANG00000004699	19.89863193	0.0291247	green
1347	WAT	CPID_470	PER3	ENSPANG00000004699	19.90166908	0.0291247	green
1348	WAT	CPID_472	PER3	ENSPANG00000004699	20.25554653	0.0291247	green
1349	WAT	CPID_471	PER3	ENSPANG00000004699	19.89623075	0.0291247	green
1350	WAT	CPID_440	PER3	ENSPANG00000004699	19.68532843	0.0291247	green
1351	WAT	A_24_P230948	PER3	ENSPANG00000004699	19.39194434	0.0291247	green
1352	WAT	CPID_473	PER3	ENSPANG00000004699	19.95687911	0.0291247	green
1353	WAT	A_24_P342591	RERE	ENSPANG00000018378	3.868881672	23.54686349	red
1354	WAT	A_24_P921232	PEX14	ENSPANG00000017539	12.92590978	0.30475858	green
1355	WAT	A_24_P393844	DPH2	ENSPANG00000007643	15.23010055	1.446044726	green
1356	WAT	A_23_P63557	CNTN2	ENSPANG00000019892	3.355146521	0.54203843	red
1357	WAT	A_23_P46063	NME7	ENSPANG00000017310	15.2948615	9.593548049	green
1358	WAT	A_23_P137697	SELP	ENSPANG00000011947	2.615356127	10.74738347	red
1359	WAT	A_23_P501770	ATRIP	ENSPANG00000021869	13.77058652	0.83832704	green
1360	WAT	A_24_P943472	NR1D2	ENSPANG00000006662	17.13489677	22.5223735	green
1361	WAT	A_23_P302709	NR1D2	ENSPANG00000006662	18.02737452	22.5223735	green
1362	WAT	A_24_P500621	HIPK2	ENSPANG00000017281	3.089843325	21.96769486	red
1363	WAT	A_23_P254442	ZNF783	ENSPANG00000005131	16.9752941	1.830748673	green
1364	WAT	A_23_P92320	NUP54	ENSPANG00000023418	17.10553514	14.08990691	green
1365	WAT	A_24_P332230	LARP7	ENSPANG00000006701	19.4822104	13.11171895	green
1366	WAT	A_23_P84070	LARP7	ENSPANG00000006701	20.7575021	13.11171895	green
1367	WAT	A_23_P252857	BRIX1	ENSPANG00000016504	16.89885781	12.30665258	green
1368	WAT	A_23_P252855	BRIX1	ENSPANG00000016504	16.51751069	12.30665258	green
1369	WAT	A_23_P70020	PFDN1	ENSPANG00000016007	15.99171645	17.76513522	green
1370	WAT	A_23_P30307	MED7	ENSPANG00000009343	17.59988546	16.04489401	green
1371	WAT	A_23_P360245	NUDCD2	ENSPANG00000017116	16.92331083	12.07405952	green
1372	WAT	A_24_P33217	TNXB	ENSPANG00000014564	3.152191566	0.030268173	red
1373	WAT	A_23_P19333	TREM1	ENSPANG00000015746	4.685240469	7.337253589	red
1374	WAT	A_23_P93464	BCKDHB	ENSPANG00000020540	15.47423185	13.49404669	green
1375	WAT	A_23_P42042	LYRM2	ENSPANG00000024769	17.42305576	17.54653943	green
1376	WAT	A_23_P95165	SEMA4B	ENSPANG00000011175	3.628738983	0.686272513	red
1377	WAT	A_23_P205944	LINS1	ENSPANG00000020510	16.4685184	13.6797561	green
1378	WAT	A_24_P116242	KLHDC2	ENSPANG00000009939	17.39083154	13.93611537	green
1379	WAT	A_23_P73559	FGD1	ENSPANG00000010099	2.91453816	23.62634604	red
1380	WAT	A_23_P435407	GPC4	ENSPANG00000017573	2.187499125	21.21988537	red
1381	WAT	A_23_P43141	EIF3E	ENSPANG00000008045	17.18269623	13.10340442	green
1382	WAT	A_32_P229760	EIF3E	ENSPANG00000008045	18.49280123	13.10340442	green
1383	WAT	A_24_P178011	MYC	ENSPANG00000010418	2.907733462	10.14379955	red
1384	WAT	A_23_P384816	SLC45A4	ENSPANG00000025488	4.997970753	1.037112853	red
1385	WAT	A_24_P321525	RERG	ENSPANG00000005456	2.196498729	11.40407417	red
1386	WAT	A_23_P53257	AVIL	ENSPANG00000023176	7.118024582	9.11915478	red
1387	WAT	A_23_P162596	ACTR6	ENSPANG00000007907	19.16470793	13.44841735	green
1388	WAT	A_24_P175989	VPS29	ENSPANG00000011478	18.96746797	11.42715037	green
1389	WAT	A_23_P10911	PLBD2	ENSPANG00000005793	23.55276927	1.14209454	red
1390	WAT	A_23_P53736	FBXO21	ENSPANG00000015722	15.4788803	11.14045312	green
1391	WAT	A_23_P141549	RPS7	ENSPANG00000011092	17.98390409	9.621644628	green
1392	WAT	A_32_P20367	RPS7	ENSPANG00000011092	17.81224289	9.621644628	green
1393	WAT	A_32_P119096	MBOAT2	ENSPANG00000022343	4.494265367	14.42988514	red
1394	WAT	A_23_P343671	FOSL2	ENSPANG00000023125	6.204729107	1.528775311	red
1395	WAT	A_23_P218555	FOSL2	ENSPANG00000023125	5.482187261	1.528775311	red
1396	WAT	A_23_P345581	FOSL2	ENSPANG00000023125	5.718604223	1.528775311	red
1397	WAT	CPID_89	NPAS2	ENSPANG00000000546	13.72002696	19.93578316	green
1398	WAT	A_23_P161424	PLXDC2	ENSPANG00000023138	3.91605104	10.68458121	red
1399	WAT	CPID_129	NFKB2	ENSPANG00000021013	3.067747371	1.101271271	red
1400	WAT	CPID_130	NFKB2	ENSPANG00000021013	3.180326611	1.101271271	red
1401	WAT	CPID_123	NFKB2	ENSPANG00000021013	3.35017923	1.101271271	red
1402	WAT	CPID_280	CRY2	ENSPANG00000013724	2.353399293	1.242144875	red
1403	WAT	A_23_P36266	PDHX	ENSPANG00000008468	16.99935395	20.0475068	green
1404	WAT	A_23_P13364	NUCB2	ENSPANG00000002503	17.87976441	12.541163	green
1405	WAT	CPID_516	ARNTL	ENSPANG00000006538	2.7665849	14.09239652	red
1406	WAT	A_24_P318073	RPUSD4	ENSPANG00000015040	15.50087613	0.849833945	green
1407	WAT	A_23_P395365	ENTPD2	ENSPANG00000026261	4.858058147	0.109143664	red
1408	WAT	A_24_P363896	COL27A1	ENSPANG00000025786	2.419997165	19.45245634	red
1409	WAT	A_23_P32253	NFIL3	ENSPANG00000006675	5.488458164	12.08621232	red
1410	WAT	A_23_P28485	GCA	ENSPANG00000023830	5.256457998	12.34190675	red
1411	WAT	A_23_P56654	MCEE	ENSPANG00000018465	16.82749395	10.88990863	green
1412	WAT	CPID_4	PER2	ENSPANG00000008425	4.280772011	3.034029241	red
1413	WAT	A_32_P24122	STMN3	ENSPANG00000024130	14.7602039	23.75335557	green
1414	WAT	A_23_P57236	GGT7	ENSPANG00000023260	14.77423937	0.386988213	green
1415	WAT	A_23_P143569	DGCR6L	ENSPANG00000026173	15.83300424	1.190845991	green
1416	WAT	A_32_P336690	ZDHHC8	ENSPANG00000015762	2.491960445	1.124780332	red
1417	WAT	A_23_P68851	KREMEN1	ENSPANG00000000469	5.75775774	0.13549069	red
1418	WAT	CPID_328	CSNK1E	ENSPANG00000016597	2.902934159	1.039826062	red
1419	WAT	A_24_P151582	TEF	ENSPANG00000024579	17.21313342	23.77904419	green
1420	WAT	A_23_P65230	TMTC4	ENSPANG00000024152	17.37083411	13.34371821	green
1421	WAT	A_24_P99679	POLR2A	ENSPANG00000024099	2.617213363	0.848795558	red
1422	WAT	A_24_P159648	BAIAP2	ENSPANG00000019604	2.944404793	1.163201952	red
1423	WAT	A_24_P940620	CCDC57	ENSPANG00000018921	4.953065848	0.374669682	red
1424	WAT	A_23_P142255	SHD	ENSPANG00000011888	2.057913421	1.303188131	red
1425	WAT	A_23_P101806	HPN	ENSPANG00000024281	3.027496288	0.358152557	red
1426	WAT	A_23_P395911	FBXO17	ENSPANG00000017369	3.918575886	0.880585483	red
1427	WAT	A_24_P373768	GIPR	ENSPANG00000014706	1.973576689	22.30845114	red
1428	WAT	A_23_P4640	ZNF548	ENSPANG00000020840	15.61104862	11.36405262	green
1429	SKI	CPID_475	PER3	ENSPANG00000004699	19.71477188	23.69388182	green
1430	SKI	CPID_474	PER3	ENSPANG00000004699	20.02699319	23.69388182	green
1431	SKI	CPID_476	PER3	ENSPANG00000004699	19.89863193	23.69388182	green
1432	SKI	CPID_470	PER3	ENSPANG00000004699	19.90166908	23.69388182	green
1433	SKI	CPID_472	PER3	ENSPANG00000004699	20.25554653	23.69388182	green
1434	SKI	CPID_471	PER3	ENSPANG00000004699	19.89623075	23.69388182	green
1435	SKI	CPID_440	PER3	ENSPANG00000004699	19.68532843	23.69388182	green
1436	SKI	A_24_P230948	PER3	ENSPANG00000004699	19.39194434	23.69388182	green
1437	SKI	CPID_473	PER3	ENSPANG00000004699	19.95687911	23.69388182	green
1438	SKI	A_23_P34578	GNL2	ENSPANG00000025285	18.19844606	22.46622261	green
1439	SKI	A_23_P92184	WDR5B	ENSPANG00000015873	16.24295261	11.3944523	green
1440	SKI	A_24_P943472	NR1D2	ENSPANG00000006662	17.13489677	21.17627637	green
1441	SKI	A_23_P302709	NR1D2	ENSPANG00000006662	18.02737452	21.17627637	green
1442	SKI	A_23_P71017	CLDN3	ENSPANG00000010305	5.998152085	1.854933533	red
1443	SKI	A_23_P404162	HDAC9	ENSPANG00000022056	17.88299447	14.29440427	green
1444	SKI	A_24_P332230	LARP7	ENSPANG00000006701	19.4822104	13.37862381	green
1445	SKI	A_23_P84070	LARP7	ENSPANG00000006701	20.7575021	13.37862381	green
1446	SKI	A_23_P58521	ERCC8	ENSPANG00000012022	17.85966257	20.16639275	green
1447	SKI	A_23_P30338	CCNH	ENSPANG00000023952	19.1255401	20.41773652	green
1448	SKI	A_23_P69988	RARS	ENSPANG00000012015	17.19915061	22.03959366	green
1449	SKI	A_32_P9963	HSF2	ENSPANG00000022516	17.47641438	18.50230118	green
1450	SKI	A_23_P205944	LINS1	ENSPANG00000020510	16.4685184	15.92624184	green
1451	SKI	A_23_P151805	FBLN5	ENSPANG00000007668	14.60564418	10.12585963	green
1452	SKI	A_23_P31810	CEBPD	ENSPANG00000024953	3.428482569	1.184227056	red
1453	SKI	A_24_P372862	ETV6	ENSPANG00000023810	4.941360566	12.42842237	red
1454	SKI	A_23_P366812	AQP5	ENSPANG00000005854	3.363850416	5.531126693	red
1455	SKI	A_24_P175989	VPS29	ENSPANG00000011478	18.96746797	21.99749275	green
1456	SKI	A_23_P5586	MPHOSPH10	ENSPANG00000020408	17.0608686	22.62718521	green
1457	SKI	CPID_89	NPAS2	ENSPANG00000000546	13.72002696	12.38313106	green
1458	SKI	A_23_P24004	IFIT2	ENSPANG00000021698	5.00018981	13.34598131	red
1459	SKI	A_23_P383986	CHST15	ENSPANG00000020324	4.186547004	8.17956418	red
1460	SKI	CPID_280	CRY2	ENSPANG00000013724	2.353399293	0.950370603	red
1461	SKI	CPID_516	ARNTL	ENSPANG00000006538	2.7665849	12.36749342	red
1462	SKI	A_23_P127533	DCUN1D5	ENSPANG00000007860	17.59606524	21.3148037	green
1463	SKI	A_23_P32253	NFIL3	ENSPANG00000006675	5.488458164	11.24769709	red
1464	SKI	A_23_P142994	RBM45	ENSPANG00000016088	16.033317	19.79534546	green
1465	SKI	CPID_4	PER2	ENSPANG00000008425	4.280772011	0.955278796	red
1466	SKI	A_23_P143569	DGCR6L	ENSPANG00000026173	15.83300424	5.275388961	green
1467	SKI	CPID_328	CSNK1E	ENSPANG00000016597	2.902934159	4.056985981	red
1468	SKI	A_24_P151582	TEF	ENSPANG00000024579	17.21313342	0.320175484	green
1469	SKI	A_23_P162822	EXOSC8	ENSPANG00000019344	15.92347953	21.76370258	green
1470	SKI	A_24_P241276	EXOSC8	ENSPANG00000019344	16.27969108	21.76370258	green
1471	SKI	A_23_P25638	RNF219	ENSPANG00000015545	17.43784578	12.6096666	green
1472	SKI	A_23_P152873	NEK8	ENSPANG00000023428	2.71161411	7.795796624	red
1473	SKI	A_23_P15944	ELAC1	ENSPANG00000026392	16.54192999	18.33885061	green
1474	SKI	A_24_P373768	GIPR	ENSPANG00000014706	1.973576689	7.818662829	red
1475	PAN	CPID_475	PER3	ENSPANG00000004699	19.71477188	1.648575196	green
1476	PAN	CPID_474	PER3	ENSPANG00000004699	20.02699319	1.648575196	green
1477	PAN	CPID_476	PER3	ENSPANG00000004699	19.89863193	1.648575196	green
1478	PAN	CPID_470	PER3	ENSPANG00000004699	19.90166908	1.648575196	green
1479	PAN	CPID_472	PER3	ENSPANG00000004699	20.25554653	1.648575196	green
1480	PAN	CPID_471	PER3	ENSPANG00000004699	19.89623075	1.648575196	green
1481	PAN	CPID_440	PER3	ENSPANG00000004699	19.68532843	1.648575196	green
1482	PAN	A_24_P230948	PER3	ENSPANG00000004699	19.39194434	1.648575196	green
1483	PAN	CPID_473	PER3	ENSPANG00000004699	19.95687911	1.648575196	green
1484	PAN	A_23_P201156	CADM3	ENSPANG00000019563	3.323197977	21.93557219	red
1485	PAN	A_24_P144527	ARV1	ENSPANG00000015278	16.77732926	13.76676092	green
1486	PAN	A_24_P943472	NR1D2	ENSPANG00000006662	17.13489677	0.520455199	green
1487	PAN	A_23_P302709	NR1D2	ENSPANG00000006662	18.02737452	0.520455199	green
1488	PAN	A_24_P274795	CDCA7L	ENSPANG00000012840	14.22600034	9.359734611	green
1489	PAN	A_23_P20045	PEX1	ENSPANG00000021187	15.91110383	2.712004963	green
1490	PAN	A_23_P70849	NOS3	ENSPANG00000018601	3.365989131	4.253750998	red
1491	PAN	A_23_P144796	PDLIM4	ENSPANG00000011299	1.907906916	10.85798494	red
1492	PAN	A_23_P333227	ERGIC1	ENSPANG00000023223	3.784712304	17.49315461	red
1493	PAN	A_23_P333218	ERGIC1	ENSPANG00000023223	4.869089933	17.49315461	red
1494	PAN	A_24_P97770	ERGIC1	ENSPANG00000023223	3.605927038	17.49315461	red
1495	PAN	A_23_P404871	ERGIC1	ENSPANG00000023223	4.545398427	17.49315461	red
1496	PAN	A_23_P110557	UNC5A	ENSPANG00000011858	2.493816413	7.943342359	red
1497	PAN	A_23_P167674	F12	ENSPANG00000008365	3.089288056	9.604863955	red
1498	PAN	A_24_P13682	TLE3	ENSPANG00000016357	5.083297554	6.70872942	red
1499	PAN	A_23_P95165	SEMA4B	ENSPANG00000011175	3.628738983	10.55563303	red
1500	PAN	A_32_P100109	REPS2	ENSPANG00000012513	4.084193197	10.94338778	red
1501	PAN	A_23_P251387	REPS2	ENSPANG00000012513	5.013529941	10.94338778	red
1502	PAN	A_23_P435407	GPC4	ENSPANG00000017573	2.187499125	20.34746873	red
1503	PAN	A_24_P321525	RERG	ENSPANG00000005456	2.196498729	15.33143634	red
1504	PAN	A_23_P203888	MMP19	ENSPANG00000004177	3.729289538	0.635948192	red
1505	PAN	A_23_P25019	PRIM1	ENSPANG00000015331	16.32063799	9.528418756	green
1506	PAN	A_23_P148308	RBM3	ENSPANG00000005561	19.74703558	0.047003231	green
1507	PAN	CPID_89	NPAS2	ENSPANG00000000546	13.72002696	13.83320867	green
1508	PAN	A_23_P24004	IFIT2	ENSPANG00000021698	5.00018981	14.83988284	red
1509	PAN	A_23_P75204	NSMCE4A	ENSPANG00000020473	17.43893221	7.89002506	green
1510	PAN	A_24_P189458	NSMCE4A	ENSPANG00000020473	17.64722639	7.89002506	green
1511	PAN	A_24_P467358	EEF1G	ENSPANG00000003106	15.39638513	9.917823351	green
1512	PAN	CPID_280	CRY2	ENSPANG00000013724	2.353399293	2.77227898	red
1513	PAN	A_23_P36266	PDHX	ENSPANG00000008468	16.99935395	18.13251712	green
1514	PAN	CPID_516	ARNTL	ENSPANG00000006538	2.7665849	13.64712343	red
1515	PAN	A_23_P87310	LMO1	ENSPANG00000004043	0.284037056	22.57447086	red
1516	PAN	A_23_P32253	NFIL3	ENSPANG00000006675	5.488458164	12.93255874	red
1517	PAN	A_32_P154473	KIF5C	ENSPANG00000018689	14.97990308	1.854069494	green
1518	PAN	A_24_P913716	B3GNT7	ENSPANG00000010032	2.385880378	17.64251764	red
1519	PAN	CPID_4	PER2	ENSPANG00000008425	4.280772011	3.955006521	red
1520	PAN	A_24_P151582	TEF	ENSPANG00000024579	17.21313342	0.651871088	green
1521	PAN	A_23_P15326	TRIM25	ENSPANG00000022321	4.811087279	10.43496193	red
1522	PAN	A_23_P207014	RAD51C	ENSPANG00000022251	16.38179455	1.444927802	green
1523	PAN	A_24_P500476	MSL1	ENSPANG00000021706	4.972558728	9.992117073	red
1524	PAN	A_23_P118607	AARSD1	ENSPANG00000021379	14.70324274	21.60752324	green
1525	PAN	A_24_P381901	CX3CL1	ENSPANG00000009401	3.31373165	10.67586487	red
1526	PAN	A_23_P208595	LDLR	ENSPANG00000018406	14.76476968	0.136421797	green
1527	PAN	A_24_P117029	LDLR	ENSPANG00000018406	14.60911801	0.136421797	green
1528	PAN	A_23_P78782	CA11	ENSPANG00000014596	12.26244124	8.510450931	green
1529	PAN	A_23_P56288	LENG8	ENSPANG00000003867	1.885650954	8.996090653	red
1530	COR	A_23_P86089	VWA1	ENSPANG00000006170	2.024979589	4.02510554	red
1531	COR	CPID_431	VAMP3	ENSPANG00000024954	2.6214996	4.083241584	red
1532	COR	CPID_475	PER3	ENSPANG00000004699	19.71477188	1.425540318	green
1533	COR	CPID_474	PER3	ENSPANG00000004699	20.02699319	1.425540318	green
1534	COR	CPID_476	PER3	ENSPANG00000004699	19.89863193	1.425540318	green
1535	COR	CPID_470	PER3	ENSPANG00000004699	19.90166908	1.425540318	green
1536	COR	CPID_472	PER3	ENSPANG00000004699	20.25554653	1.425540318	green
1537	COR	CPID_471	PER3	ENSPANG00000004699	19.89623075	1.425540318	green
1538	COR	CPID_440	PER3	ENSPANG00000004699	19.68532843	1.425540318	green
1539	COR	A_24_P230948	PER3	ENSPANG00000004699	19.39194434	1.425540318	green
1540	COR	CPID_473	PER3	ENSPANG00000004699	19.95687911	1.425540318	green
1541	COR	A_23_P160359	EPB41	ENSPANG00000000507	2.201539664	21.81496314	red
1542	COR	A_24_P393844	DPH2	ENSPANG00000007643	15.23010055	6.978057477	green
1543	COR	A_23_P137848	MRPL24	ENSPANG00000018542	15.98930435	11.93836519	green
1544	COR	A_24_P216968	NUCKS1	ENSPANG00000018969	17.98675455	15.37602144	green
1545	COR	A_23_P476	MPZL1	ENSPANG00000018323	4.762000131	15.38271439	red
1546	COR	A_23_P11874	MPZL1	ENSPANG00000018323	4.233598339	15.38271439	red
1547	COR	A_23_P65157	COX17	ENSPANG00000013328	14.78155644	5.808499785	green
1548	COR	A_23_P29551	TMEM40	ENSPANG00000014208	3.761763464	21.60766959	red
1549	COR	A_23_P212213	THUMPD3	ENSPANG00000016253	15.21828702	22.4028145	green
1550	COR	A_32_P8120	GNL3	ENSPANG00000016579	18.26079257	21.72938154	green
1551	COR	A_24_P272845	DOCK3	ENSPANG00000019042	2.705567082	21.33901891	red
1552	COR	A_23_P125117	KLHDC8B	ENSPANG00000022042	5.370086438	7.001746641	red
1553	COR	A_23_P98483	ZBED5	ENSPANG00000015576	17.01281347	8.522758821	green
1554	COR	A_23_P502641	SEC22C	ENSPANG00000007134	14.75745926	23.74754659	green
1555	COR	A_23_P7030	MRPL3	ENSPANG00000017085	17.25486723	23.98582778	green
1556	COR	A_24_P943472	NR1D2	ENSPANG00000006662	17.13489677	1.506049591	green
1557	COR	A_23_P302709	NR1D2	ENSPANG00000006662	18.02737452	1.506049591	green
1558	COR	A_23_P428842	TMEM44	ENSPANG00000000264	12.48223735	1.509718267	green
1559	COR	A_24_P322771	TFF1	ENSPANG00000015741	2.211272065	22.18210873	red
1560	COR	A_23_P215088	ZC3HC1	ENSPANG00000014229	14.94425942	11.11075448	green
1561	COR	A_24_P384099	ZNF775	ENSPANG00000021669	3.766372671	6.212205999	red
1562	COR	A_23_P31135	ACAT2	ENSPANG00000001002	15.78209242	4.770183922	green
1563	COR	A_23_P59921	SUB1	ENSPANG00000002644	19.06586051	22.64469748	green
1564	COR	A_32_P2333	SUB1	ENSPANG00000002644	20.32948378	22.64469748	green
1565	COR	A_23_P213441	UTP15	ENSPANG00000009302	15.84024441	21.97199383	green
1566	COR	A_23_P92824	ATG10	ENSPANG00000003860	16.52468744	22.36595003	green
1567	COR	A_23_P30338	CCNH	ENSPANG00000023952	19.1255401	21.44580894	green
1568	COR	A_23_P251647	RFESD	ENSPANG00000006607	17.35383665	21.83302142	green
1569	COR	A_23_P156550	TREML1	ENSPANG00000016964	4.501173805	9.480054961	red
1570	COR	A_23_P42042	LYRM2	ENSPANG00000024769	17.42305576	21.28568136	green
1571	COR	A_24_P163477	QRSL1	ENSPANG00000016880	14.82470055	20.86045322	green
1572	COR	A_23_P82181	QRSL1	ENSPANG00000016880	15.2108792	20.86045322	green
1573	COR	A_23_P31135	ACAT2	ENSPANG00000006086	15.78209242	0.093299204	green
1574	COR	A_23_P145134	FGFR1OP	ENSPANG00000008430	5.32362773	21.92179789	red
1575	COR	A_23_P137276	AKAP13	ENSPANG00000005909	6.211038807	22.45955601	red
1576	COR	A_32_P28685	SNRPA1	ENSPANG00000020921	16.69929565	16.21510606	green
1577	COR	A_24_P330385	SLC22A17	ENSPANG00000004892	3.390728312	8.200981433	red
1578	COR	A_23_P37237	CHURC1	ENSPANG00000006860	18.8851418	1.24389825	green
1579	COR	A_24_P201919	SYNJ2BP	ENSPANG00000010342	15.15208563	19.89187496	green
1580	COR	A_23_P148308	RBM3	ENSPANG00000010520	19.74703558	0.47010848	green
1581	COR	A_32_P459423	FUNDC2	ENSPANG00000004381	2.877780825	22.43436238	red
1582	COR	A_24_P350245	DOCK5	ENSPANG00000005750	4.949117111	22.74146397	red
1583	COR	A_23_P43141	EIF3E	ENSPANG00000008045	17.18269623	21.55343787	green
1584	COR	A_32_P229760	EIF3E	ENSPANG00000008045	18.49280123	21.55343787	green
1585	COR	A_23_P162476	CDCA3	ENSPANG00000017670	2.820286641	20.98058008	red
1586	COR	A_23_P53257	AVIL	ENSPANG00000023176	7.118024582	8.777154798	red
1587	COR	A_23_P148308	RBM3	ENSPANG00000005561	19.74703558	0.652314283	green
1588	COR	A_23_P53736	FBXO21	ENSPANG00000015722	15.4788803	16.28792377	green
1589	COR	A_23_P99216	POP5	ENSPANG00000014166	15.52095328	8.980051534	green
1590	COR	A_24_P335358	PUS1	ENSPANG00000000376	14.39703702	6.818475096	green
1591	COR	A_32_P119096	MBOAT2	ENSPANG00000022343	4.494265367	0.3707628	red
1592	COR	A_24_P413920	FAM84A	ENSPANG00000018765	5.144612997	7.999525003	red
1593	COR	A_23_P254852	OTOF	ENSPANG00000019226	3.42206687	20.33974681	red
1594	COR	A_23_P336034	OXER1	ENSPANG00000017325	2.693945932	12.39232704	red
1595	COR	A_23_P403284	OTX1	ENSPANG00000023386	5.296020185	10.39982669	red
1596	COR	A_24_P359799	OTX1	ENSPANG00000023386	3.848353818	10.39982669	red
1597	COR	CPID_89	NPAS2	ENSPANG00000000546	13.72002696	12.71160798	green
1598	COR	A_24_P312519	PBLD	ENSPANG00000022106	0.604320517	22.08519365	red
1599	COR	A_24_P332314	FAM111B	ENSPANG00000011446	16.52374345	22.45213351	green
1600	COR	CPID_280	CRY2	ENSPANG00000013724	2.353399293	1.592089779	red
1601	COR	A_23_P35989	ALKBH3	ENSPANG00000003104	16.31277461	20.96897484	green
1602	COR	A_23_P13364	NUCB2	ENSPANG00000002503	17.87976441	12.93843731	green
1603	COR	CPID_516	ARNTL	ENSPANG00000006538	2.7665849	13.91272177	red
1604	COR	A_23_P84555	KCTD21	ENSPANG00000012861	2.862281304	8.289054428	red
1605	COR	A_23_P24633	THYN1	ENSPANG00000014430	15.65418266	12.06204868	green
1606	COR	A_32_P23854	DENND1A	ENSPANG00000025853	7.846260418	9.100495436	red
1607	COR	A_23_P83234	ZBTB6	ENSPANG00000016323	13.29206892	21.0544984	green
1608	COR	A_23_P32253	NFIL3	ENSPANG00000006675	5.488458164	12.64491424	red
1609	COR	CPID_4	PER2	ENSPANG00000008425	4.280772011	5.302079899	red
1610	COR	A_32_P24122	STMN3	ENSPANG00000024130	14.7602039	10.94087439	green
1611	COR	A_23_P91590	RANBP1	ENSPANG00000024087	14.93648567	7.836804471	green
1612	COR	A_32_P336690	ZDHHC8	ENSPANG00000015762	2.491960445	6.016368282	red
1613	COR	A_24_P151582	TEF	ENSPANG00000024579	17.21313342	1.592045043	green
1614	COR	A_23_P502078	MAPK8IP2	ENSPANG00000007364	3.081023844	9.433455576	red
1615	COR	A_23_P65230	TMTC4	ENSPANG00000024152	17.37083411	11.14789224	green
1616	COR	A_24_P99679	POLR2A	ENSPANG00000024099	2.617213363	7.030465285	red
1617	COR	A_24_P296698	MAP2K3	ENSPANG00000023551	3.324702786	5.899235721	red
1618	COR	A_23_P207596	NF1	ENSPANG00000023142	3.718949515	0.886299248	red
1619	COR	A_24_P113144	ATAD5	ENSPANG00000023096	19.90310761	22.40765484	green
1620	COR	A_23_P26890	MMP28	ENSPANG00000022977	2.344939119	0.466593552	red
1621	COR	A_23_P356041	SPAG9	ENSPANG00000022449	4.835915503	23.09524049	red
1622	COR	A_24_P128068	UBE2O	ENSPANG00000020033	3.108392561	7.58785947	red
1623	COR	A_24_P116535	MMP15	ENSPANG00000019364	0.445817031	7.245574681	red
1624	COR	A_24_P10657	SLC44A2	ENSPANG00000004916	4.364662125	8.732604663	red
1625	COR	A_23_P208595	LDLR	ENSPANG00000018406	14.76476968	0.281024858	green
1626	COR	A_24_P117029	LDLR	ENSPANG00000018406	14.60911801	0.281024858	green
1627	COR	A_23_P130653	RTBDN	ENSPANG00000015629	2.171386984	14.60418093	red
1628	COR	A_32_P98348	ZNF525	ENSPANG00000011670	18.33799183	21.62940158	green
1629	IRI	A_23_P7033	MAGEF1	ENSPANG00000025490	15.9874944	15.00893531	green
1630	IRI	A_24_P498767	SNORA24	ENSPANG00000002330	16.87110315	16.26837045	green
1631	IRI	A_24_P171873	FBXO4	ENSPANG00000011631	18.13261252	17.55510423	green
1632	IRI	A_23_P70417	MRPS10	ENSPANG00000024034	13.15192369	20.13982323	green
1633	IRI	A_23_P31135	ACAT2	ENSPANG00000006086	15.78209242	19.5111795	green
1634	IRI	A_32_P28685	SNRPA1	ENSPANG00000020921	16.69929565	17.99027626	green
1635	IRI	A_24_P116242	KLHDC2	ENSPANG00000009939	17.39083154	18.53269763	green
1636	IRI	A_32_P129669	FRMPD3	ENSPANG00000012051	2.75003531	7.733305269	red
1637	IRI	A_23_P76078	IL23A	ENSPANG00000012662	15.75170955	15.90497243	green
1638	IRI	A_24_P175989	VPS29	ENSPANG00000011478	18.96746797	18.23071223	green
1639	IRI	A_23_P35989	ALKBH3	ENSPANG00000003104	16.31277461	17.41273741	green
1640	IRI	A_23_P120899	CSF2RB	ENSPANG00000024582	4.895887428	8.812105384	red
1641	IRI	A_23_P162822	EXOSC8	ENSPANG00000019344	15.92347953	18.80203273	green
1642	IRI	A_24_P241276	EXOSC8	ENSPANG00000019344	16.27969108	18.80203273	green
1643	IRI	A_24_P104512	EVPL	ENSPANG00000020071	2.336874997	10.14882342	red
1644	ONH	CPID_475	PER3	ENSPANG00000004699	19.71477188	1.192499969	green
1645	ONH	CPID_474	PER3	ENSPANG00000004699	20.02699319	1.192499969	green
1646	ONH	CPID_476	PER3	ENSPANG00000004699	19.89863193	1.192499969	green
1647	ONH	CPID_470	PER3	ENSPANG00000004699	19.90166908	1.192499969	green
1648	ONH	CPID_472	PER3	ENSPANG00000004699	20.25554653	1.192499969	green
1649	ONH	CPID_471	PER3	ENSPANG00000004699	19.89623075	1.192499969	green
1650	ONH	CPID_440	PER3	ENSPANG00000004699	19.68532843	1.192499969	green
1651	ONH	A_24_P230948	PER3	ENSPANG00000004699	19.39194434	1.192499969	green
1652	ONH	CPID_473	PER3	ENSPANG00000004699	19.95687911	1.192499969	green
1653	ONH	A_23_P86054	WDTC1	ENSPANG00000008666	3.342486195	3.167681355	red
1654	ONH	A_24_P102895	WDTC1	ENSPANG00000008666	2.702072907	3.167681355	red
1655	ONH	A_24_P173865	MFSD2A	ENSPANG00000011715	3.442825583	3.137148894	red
1656	ONH	A_23_P361469	METTL6	ENSPANG00000008253	16.6889009	20.12725272	green
1657	ONH	A_23_P215088	ZC3HC1	ENSPANG00000014229	14.94425942	1.194908428	green
1658	ONH	A_23_P70849	NOS3	ENSPANG00000018601	3.365989131	1.243984549	red
1659	ONH	A_24_P332230	LARP7	ENSPANG00000006701	19.4822104	16.14982966	green
1660	ONH	A_23_P84070	LARP7	ENSPANG00000006701	20.7575021	16.14982966	green
1661	ONH	A_23_P251647	RFESD	ENSPANG00000006607	17.35383665	14.95565104	green
1662	ONH	A_23_P70417	MRPS10	ENSPANG00000024034	13.15192369	20.61757772	green
1663	ONH	A_24_P123658	RPL7L1	ENSPANG00000008439	15.36245661	0.477861725	green
1664	ONH	A_32_P129669	FRMPD3	ENSPANG00000012051	2.75003531	1.294048195	red
1665	ONH	A_32_P459423	FUNDC2	ENSPANG00000004381	2.877780825	10.80336558	red
1666	ONH	A_24_P73370	ULK1	ENSPANG00000000375	4.354876717	1.120113535	red
1667	ONH	A_23_P138693	NMT2	ENSPANG00000023274	15.61155657	21.62179373	green
1668	ONH	A_24_P61150	KCNMA1	ENSPANG00000022497	2.546517922	13.26795432	red
1669	ONH	A_23_P87279	TRPM5	ENSPANG00000007388	2.074213368	0.27973059	red
1670	ONH	CPID_280	CRY2	ENSPANG00000013724	2.353399293	1.394788188	red
1671	ONH	CPID_516	ARNTL	ENSPANG00000006538	2.7665849	13.26586665	red
1672	ONH	A_23_P56894	CYP20A1	ENSPANG00000002439	14.84674191	20.95241559	green
1673	ONH	CPID_4	PER2	ENSPANG00000008425	4.280772011	2.696566646	red
1674	ONH	CPID_328	CSNK1E	ENSPANG00000016597	2.902934159	2.967495361	red
1675	ONH	A_23_P100730	SKAP1	ENSPANG00000022897	14.82576455	22.7075859	green
1676	ONH	A_24_P500476	MSL1	ENSPANG00000021706	4.972558728	1.633194156	red
1677	ONH	A_24_P940348	FAM129C	ENSPANG00000004465	14.98654166	10.56162491	green
1678	RET	A_23_P258018	MYL5	ENSPANG00000011909	19.84024874	0.097891579	green
1679	RET	CPID_431	VAMP3	ENSPANG00000024954	2.6214996	2.058168503	red
1680	RET	A_23_P34376	TCEA3	ENSPANG00000021436	14.955351	0.98978573	green
1681	RET	A_24_P327886	TCEA3	ENSPANG00000021436	15.64612921	0.98978573	green
1682	RET	A_23_P34375	TCEA3	ENSPANG00000021436	15.69847364	0.98978573	green
1683	RET	A_32_P196854	FAM76A	ENSPANG00000000247	16.11312271	18.66976486	green
1684	RET	A_23_P74526	PPIE	ENSPANG00000000575	14.81978125	1.521170989	green
1685	RET	A_23_P323930	TSPAN5	ENSPANG00000004805	2.502831283	20.97371492	red
1686	RET	A_23_P61886	TSPAN5	ENSPANG00000004805	1.622592123	20.97371492	red
1687	RET	A_23_P256205	ABLIM3	ENSPANG00000012205	4.924759604	5.243399327	red
1688	RET	A_23_P145197	BYSL	ENSPANG00000007619	15.46181803	1.735643942	green
1689	RET	A_24_P354715	NT5E	ENSPANG00000026149	16.33994189	19.14491232	green
1690	RET	A_32_P28685	SNRPA1	ENSPANG00000020921	16.69929565	18.48183093	green
1691	RET	A_23_P76882	CCNB1IP1	ENSPANG00000023212	17.10033355	19.72029188	green
1692	RET	A_23_P134935	DUSP4	ENSPANG00000016692	2.510960721	4.604961585	red
1693	RET	A_23_P53257	AVIL	ENSPANG00000023176	7.118024582	7.712660709	red
1694	RET	A_24_P46093	SLC6A6	ENSPANG00000009556	3.913278994	19.39756415	red
1695	RET	A_24_P359191	SLC6A6	ENSPANG00000009556	3.127171502	19.39756415	red
1696	RET	A_23_P154507	ITGB1BP1	ENSPANG00000016797	15.34917599	10.74825278	green
1697	RET	A_24_P312519	PBLD	ENSPANG00000022106	0.604320517	22.63189471	red
1698	RET	A_23_P24004	IFIT2	ENSPANG00000021698	5.00018981	15.81032429	red
1699	RET	A_23_P9152	RCL1	ENSPANG00000025151	15.75368883	19.9999872	green
1700	RET	A_23_P26890	MMP28	ENSPANG00000022977	2.344939119	0.488457909	red
1701	RET	A_23_P207014	RAD51C	ENSPANG00000022251	16.38179455	11.74951517	green
1702	RET	A_23_P383435	ZNHIT3	ENSPANG00000022144	17.41166217	7.359451103	green
1703	RET	A_24_P56837	ASB16	ENSPANG00000021319	3.399331076	5.247614179	red
1704	RET	A_23_P113701	PDGFA	ENSPANG00000022603	6.278846341	9.899057997	red
1705	RPE	CPID_475	PER3	ENSPANG00000004699	19.71477188	21.81732322	green
1706	RPE	CPID_474	PER3	ENSPANG00000004699	20.02699319	21.81732322	green
1707	RPE	CPID_476	PER3	ENSPANG00000004699	19.89863193	21.81732322	green
1708	RPE	CPID_470	PER3	ENSPANG00000004699	19.90166908	21.81732322	green
1709	RPE	CPID_472	PER3	ENSPANG00000004699	20.25554653	21.81732322	green
1710	RPE	CPID_471	PER3	ENSPANG00000004699	19.89623075	21.81732322	green
1711	RPE	CPID_440	PER3	ENSPANG00000004699	19.68532843	21.81732322	green
1712	RPE	A_24_P230948	PER3	ENSPANG00000004699	19.39194434	21.81732322	green
1713	RPE	CPID_473	PER3	ENSPANG00000004699	19.95687911	21.81732322	green
1714	RPE	A_23_P410159	PAQR7	ENSPANG00000001704	2.569167648	8.300073306	red
1715	RPE	A_23_P115149	WDR77	ENSPANG00000012473	16.22334671	20.65684722	green
1716	RPE	A_23_P137848	MRPL24	ENSPANG00000018542	15.98930435	13.26435703	green
1717	RPE	A_23_P46063	NME7	ENSPANG00000017310	15.2948615	13.3484622	green
1718	RPE	A_24_P277155	HLTF	ENSPANG00000009264	16.35347913	20.65975349	green
1719	RPE	A_24_P943472	NR1D2	ENSPANG00000006662	17.13489677	20.66464012	green
1720	RPE	A_23_P302709	NR1D2	ENSPANG00000006662	18.02737452	20.66464012	green
1721	RPE	A_24_P175176	PHTF2	ENSPANG00000008428	18.24058599	22.41607025	green
1722	RPE	A_23_P70849	NOS3	ENSPANG00000018601	3.365989131	4.823818814	red
1723	RPE	A_24_P332230	LARP7	ENSPANG00000006701	19.4822104	14.11461898	green
1724	RPE	A_23_P84070	LARP7	ENSPANG00000006701	20.7575021	14.11461898	green
1725	RPE	A_23_P392470	NR3C2	ENSPANG00000004756	16.21088896	21.9592479	green
1726	RPE	A_24_P140621	CCNJL	ENSPANG00000003196	3.6691148	9.203887402	red
1727	RPE	A_23_P7684	CCNJL	ENSPANG00000003196	4.815036283	9.203887402	red
1728	RPE	A_23_P156683	LTA	ENSPANG00000005134	1.965576059	4.859977051	red
1729	RPE	A_23_P122775	RTN4IP1	ENSPANG00000008266	15.25943169	23.97015257	green
1730	RPE	A_24_P163477	QRSL1	ENSPANG00000016880	14.82470055	20.64445616	green
1731	RPE	A_23_P82181	QRSL1	ENSPANG00000016880	15.2108792	20.64445616	green
1732	RPE	A_23_P134191	TRMT11	ENSPANG00000022840	17.37002856	21.7754193	green
1733	RPE	A_32_P9963	HSF2	ENSPANG00000022516	17.47641438	20.87186677	green
1734	RPE	A_24_P142118	THBS1	ENSPANG00000019502	3.734874804	7.827444187	red
1735	RPE	A_32_P98313	NDUFA4	ENSPANG00000003483	17.8988668	21.47542544	green
1736	RPE	A_23_P49021	WDR61	ENSPANG00000015828	16.31895659	13.93533204	green
1737	RPE	A_23_P37237	CHURC1	ENSPANG00000006860	18.8851418	21.62784776	green
1738	RPE	A_23_P148308	RBM3	ENSPANG00000010520	19.74703558	22.85188731	green
1739	RPE	A_23_P148308	RBM3	ENSPANG00000005561	19.74703558	22.14583836	green
1740	RPE	A_23_P99216	POP5	ENSPANG00000014166	15.52095328	9.719130179	green
1741	RPE	CPID_89	NPAS2	ENSPANG00000000546	13.72002696	13.83947904	green
1742	RPE	A_24_P312519	PBLD	ENSPANG00000022106	0.604320517	21.53196534	red
1743	RPE	A_23_P75288	ATAD1	ENSPANG00000021894	15.65183144	20.10664861	green
1744	RPE	A_24_P936758	IGF2	ENSPANG00000005120	2.030237802	6.206096866	red
1745	RPE	CPID_280	CRY2	ENSPANG00000013724	2.353399293	20.00547633	red
1746	RPE	A_23_P35989	ALKBH3	ENSPANG00000003104	16.31277461	21.43826214	green
1747	RPE	A_23_P36266	PDHX	ENSPANG00000008468	16.99935395	20.41576247	green
1748	RPE	CPID_516	ARNTL	ENSPANG00000006538	2.7665849	13.82982022	red
1749	RPE	A_23_P170088	EXD3	ENSPANG00000026338	2.606424615	1.726037346	red
1750	RPE	A_24_P743806	ZNF618	ENSPANG00000025789	18.22944583	1.208698399	green
1751	RPE	A_24_P180849	BSPRY	ENSPANG00000025778	2.689200509	11.60013268	red
1752	RPE	A_23_P32253	NFIL3	ENSPANG00000006675	5.488458164	11.64590151	red
1753	RPE	A_23_P56894	CYP20A1	ENSPANG00000002439	14.84674191	22.17375718	green
1754	RPE	CPID_4	PER2	ENSPANG00000008425	4.280772011	1.623826888	red
1755	RPE	A_24_P151582	TEF	ENSPANG00000024579	17.21313342	0.246261338	green
1756	RPE	A_23_P77859	TMEM88	ENSPANG00000023934	6.652982189	4.524551801	red
1757	RPE	A_23_P152873	NEK8	ENSPANG00000023428	2.71161411	8.1581166	red
1758	RPE	A_23_P15326	TRIM25	ENSPANG00000022321	4.811087279	4.237346793	red
1759	RPE	A_24_P159648	BAIAP2	ENSPANG00000019604	2.944404793	6.104293651	red
1760	RPE	A_23_P208595	LDLR	ENSPANG00000018406	14.76476968	18.60830093	green
1761	RPE	A_24_P117029	LDLR	ENSPANG00000018406	14.60911801	18.60830093	green
1762	RPE	A_23_P78734	MYH14	ENSPANG00000010268	2.813250938	8.23262139	red
1763	RPE	A_23_P67072	ZNF615	ENSPANG00000008085	17.69785892	21.99306646	green
1764	ADC	CPID_475	PER3	ENSPANG00000004699	19.71477188	22.72946315	green
1765	ADC	CPID_474	PER3	ENSPANG00000004699	20.02699319	22.72946315	green
1766	ADC	CPID_476	PER3	ENSPANG00000004699	19.89863193	22.72946315	green
1767	ADC	CPID_470	PER3	ENSPANG00000004699	19.90166908	22.72946315	green
1768	ADC	CPID_472	PER3	ENSPANG00000004699	20.25554653	22.72946315	green
1769	ADC	CPID_471	PER3	ENSPANG00000004699	19.89623075	22.72946315	green
1770	ADC	CPID_440	PER3	ENSPANG00000004699	19.68532843	22.72946315	green
1771	ADC	A_24_P230948	PER3	ENSPANG00000004699	19.39194434	22.72946315	green
1772	ADC	CPID_473	PER3	ENSPANG00000004699	19.95687911	22.72946315	green
1773	ADC	A_23_P160742	GLMN	ENSPANG00000024286	16.47166019	15.17764299	green
1774	ADC	A_24_P216968	NUCKS1	ENSPANG00000018969	17.98675455	19.62394797	green
1775	ADC	A_23_P23839	LGR6	ENSPANG00000016204	2.207438276	10.93286677	red
1776	ADC	A_23_P217832	FAM129A	ENSPANG00000024049	4.255075329	20.94739476	red
1777	ADC	A_23_P476	MPZL1	ENSPANG00000018323	4.762000131	17.14586478	red
1778	ADC	A_23_P11874	MPZL1	ENSPANG00000018323	4.233598339	17.14586478	red
1779	ADC	A_23_P502641	SEC22C	ENSPANG00000007134	14.75745926	17.8885596	green
1780	ADC	A_24_P123155	ZNF639	ENSPANG00000024157	17.25025452	18.34634371	green
1781	ADC	A_24_P277155	HLTF	ENSPANG00000009264	16.35347913	20.0186393	green
1782	ADC	A_23_P361469	METTL6	ENSPANG00000008253	16.6889009	23.07325368	green
1783	ADC	A_24_P257359	RPL15	ENSPANG00000015926	15.97633225	7.643306378	green
1784	ADC	A_24_P943472	NR1D2	ENSPANG00000006662	17.13489677	21.8709215	green
1785	ADC	A_23_P302709	NR1D2	ENSPANG00000006662	18.02737452	21.8709215	green
1786	ADC	A_24_P175176	PHTF2	ENSPANG00000008428	18.24058599	20.36316481	green
1787	ADC	A_24_P309105	POT1	ENSPANG00000020726	18.50623642	20.86339201	green
1788	ADC	A_23_P84610	POT1	ENSPANG00000020726	17.78899842	20.86339201	green
1789	ADC	A_23_P70849	NOS3	ENSPANG00000018601	3.365989131	6.705441372	red
1790	ADC	A_23_P43779	COPS4	ENSPANG00000021637	17.10482041	20.68750063	green
1791	ADC	A_23_P92320	NUP54	ENSPANG00000023418	17.10553514	21.52215511	green
1792	ADC	A_24_P397247	SDAD1	ENSPANG00000016516	16.71294962	21.06687187	green
1793	ADC	A_23_P323930	TSPAN5	ENSPANG00000004805	2.502831283	16.92254127	red
1794	ADC	A_23_P61886	TSPAN5	ENSPANG00000004805	1.622592123	16.92254127	red
1795	ADC	A_24_P100551	SH3RF1	ENSPANG00000006245	17.78262796	22.95031605	green
1796	ADC	A_23_P213441	UTP15	ENSPANG00000009302	15.84024441	17.3263232	green
1797	ADC	A_23_P214474	TOMM6	ENSPANG00000017339	16.53861166	9.739752896	green
1798	ADC	A_23_P145197	BYSL	ENSPANG00000007619	15.46181803	4.41483495	green
1799	ADC	A_24_P163477	QRSL1	ENSPANG00000016880	14.82470055	16.26883365	green
1800	ADC	A_23_P82181	QRSL1	ENSPANG00000016880	15.2108792	16.26883365	green
1801	ADC	A_32_P9963	HSF2	ENSPANG00000022516	17.47641438	18.72767166	green
1802	ADC	A_23_P420334	PGBD4	ENSPANG00000019855	16.48886606	21.07699033	green
1803	ADC	A_23_P435407	GPC4	ENSPANG00000017573	2.187499125	20.64606754	red
1804	ADC	CPID_89	NPAS2	ENSPANG00000000546	13.72002696	15.83514713	green
1805	ADC	A_23_P138693	NMT2	ENSPANG00000023274	15.61155657	17.75828036	green
1806	ADC	A_24_P622186	BMS1	ENSPANG00000022649	18.10029681	17.09328919	green
1807	ADC	A_24_P61150	KCNMA1	ENSPANG00000022497	2.546517922	18.61832567	red
1808	ADC	A_24_P326708	BRSK2	ENSPANG00000019206	3.857714643	1.38682535	red
1809	ADC	CPID_516	ARNTL	ENSPANG00000006538	2.7665849	13.62942274	red
1810	ADC	A_23_P362893	TEAD1	ENSPANG00000007045	2.654761025	19.64707689	red
1811	ADC	A_23_P24515	ACAT1	ENSPANG00000010010	17.87675838	21.87265508	green
1812	ADC	A_23_P151321	RPL6	ENSPANG00000010746	17.16701738	8.902359106	green
1813	ADC	A_24_P89872	ZNF189	ENSPANG00000025675	16.36329128	20.00433407	green
1814	ADC	A_23_P123563	RPS6	ENSPANG00000025252	17.46511686	10.06303203	green
1815	ADC	A_23_P32253	NFIL3	ENSPANG00000006675	5.488458164	12.16364873	red
1816	ADC	A_32_P154473	KIF5C	ENSPANG00000018689	14.97990308	19.83521021	green
1817	ADC	A_23_P334864	FAM126B	ENSPANG00000023886	4.727034012	21.34051144	red
1818	ADC	CPID_4	PER2	ENSPANG00000008425	4.280772011	1.691127522	red
1819	ADC	A_24_P365469	B4GALT5	ENSPANG00000004894	4.904239326	18.96668819	red
1820	ADC	A_23_P211326	CECR2	ENSPANG00000000608	2.749911232	23.32374723	red
1821	ADC	A_24_P151582	TEF	ENSPANG00000024579	17.21313342	0.08387176	green
1822	ADC	A_24_P941336	TSR1	ENSPANG00000024463	14.98782289	19.60347845	green
1823	ADC	A_23_P338168	FBXL19	ENSPANG00000019062	2.652337885	4.329989753	red
1824	ADC	A_23_P115636	TRDMT1	ENSPANG00000024541	15.91590516	17.925182	green
1825	ADC	A_23_P113701	PDGFA	ENSPANG00000022603	6.278846341	7.591191375	red
1826	ADM	A_23_P86089	VWA1	ENSPANG00000006170	2.024979589	3.162842414	red
1827	ADM	CPID_475	PER3	ENSPANG00000004699	19.71477188	21.57313762	green
1828	ADM	CPID_474	PER3	ENSPANG00000004699	20.02699319	21.57313762	green
1829	ADM	CPID_476	PER3	ENSPANG00000004699	19.89863193	21.57313762	green
1830	ADM	CPID_470	PER3	ENSPANG00000004699	19.90166908	21.57313762	green
1831	ADM	CPID_472	PER3	ENSPANG00000004699	20.25554653	21.57313762	green
1832	ADM	CPID_471	PER3	ENSPANG00000004699	19.89623075	21.57313762	green
1833	ADM	CPID_440	PER3	ENSPANG00000004699	19.68532843	21.57313762	green
1834	ADM	A_24_P230948	PER3	ENSPANG00000004699	19.39194434	21.57313762	green
1835	ADM	CPID_473	PER3	ENSPANG00000004699	19.95687911	21.57313762	green
1836	ADM	A_23_P34376	TCEA3	ENSPANG00000021436	14.955351	13.07465264	green
1837	ADM	A_24_P327886	TCEA3	ENSPANG00000021436	15.64612921	13.07465264	green
1838	ADM	A_23_P34375	TCEA3	ENSPANG00000021436	15.69847364	13.07465264	green
1839	ADM	A_32_P196854	FAM76A	ENSPANG00000000247	16.11312271	21.40759514	green
1840	ADM	A_24_P393844	DPH2	ENSPANG00000007643	15.23010055	5.336767294	green
1841	ADM	A_23_P12336	PRMT6	ENSPANG00000004113	15.73827676	1.323631941	green
1842	ADM	A_23_P92184	WDR5B	ENSPANG00000015873	16.24295261	17.70816964	green
1843	ADM	A_23_P143981	FBLN2	ENSPANG00000007694	14.6786896	1.786398386	green
1844	ADM	A_23_P212213	THUMPD3	ENSPANG00000016253	15.21828702	20.01866519	green
1845	ADM	A_23_P250930	CRBN	ENSPANG00000007745	17.26086599	15.54922097	green
1846	ADM	A_24_P351435	CRBN	ENSPANG00000007745	18.1346829	15.54922097	green
1847	ADM	A_32_P8120	GNL3	ENSPANG00000016579	18.26079257	20.48387358	green
1848	ADM	A_23_P502047	CHRD	ENSPANG00000004697	1.563784439	5.506078853	red
1849	ADM	A_24_P123155	ZNF639	ENSPANG00000024157	17.25025452	20.66776079	green
1850	ADM	A_23_P18304	UBA5	ENSPANG00000011953	16.13879731	20.18006326	green
1851	ADM	A_23_P361469	METTL6	ENSPANG00000008253	16.6889009	18.93541157	green
1852	ADM	A_24_P257359	RPL15	ENSPANG00000015926	15.97633225	7.83408995	green
1853	ADM	A_24_P943472	NR1D2	ENSPANG00000006662	17.13489677	18.85940315	green
1854	ADM	A_23_P302709	NR1D2	ENSPANG00000006662	18.02737452	18.85940315	green
1855	ADM	A_23_P6293	UBASH3A	ENSPANG00000006263	15.00027588	10.07812354	green
1856	ADM	A_32_P177024	SBDS	ENSPANG00000004078	17.52611531	21.62637147	green
1857	ADM	A_23_P70867	SBDS	ENSPANG00000004078	16.08147862	21.62637147	green
1858	ADM	A_24_P175176	PHTF2	ENSPANG00000008428	18.24058599	18.61497555	green
1859	ADM	A_23_P157371	FAM3C	ENSPANG00000006062	17.68990368	19.0556996	green
1860	ADM	A_24_P309105	POT1	ENSPANG00000020726	18.50623642	18.75872838	green
1861	ADM	A_23_P84610	POT1	ENSPANG00000020726	17.78899842	18.75872838	green
1862	ADM	A_23_P70849	NOS3	ENSPANG00000018601	3.365989131	3.78532365	red
1863	ADM	A_23_P213093	OCIAD1	ENSPANG00000000147	16.42789442	20.51378652	green
1864	ADM	A_23_P92320	NUP54	ENSPANG00000023418	17.10553514	19.44854996	green
1865	ADM	A_24_P397247	SDAD1	ENSPANG00000016516	16.71294962	19.80844582	green
1866	ADM	A_24_P140391	PIGY	ENSPANG00000005476	17.42149465	17.89613234	green
1867	ADM	A_23_P92824	ATG10	ENSPANG00000003860	16.52468744	17.9488216	green
1868	ADM	A_23_P70020	PFDN1	ENSPANG00000016007	15.99171645	19.41638564	green
1869	ADM	A_24_P140621	CCNJL	ENSPANG00000003196	3.6691148	8.324486776	red
1870	ADM	A_23_P7684	CCNJL	ENSPANG00000003196	4.815036283	8.324486776	red
1871	ADM	A_23_P69988	RARS	ENSPANG00000012015	17.19915061	21.23161179	green
1872	ADM	A_23_P333227	ERGIC1	ENSPANG00000023223	3.784712304	10.10922118	red
1873	ADM	A_23_P333218	ERGIC1	ENSPANG00000023223	4.869089933	10.10922118	red
1874	ADM	A_24_P97770	ERGIC1	ENSPANG00000023223	3.605927038	10.10922118	red
1875	ADM	A_23_P404871	ERGIC1	ENSPANG00000023223	4.545398427	10.10922118	red
1876	ADM	A_32_P84373	FAM153C	ENSPANG00000012361	16.43494542	13.34130859	green
1877	ADM	A_23_P44781	CDKAL1	ENSPANG00000000695	16.01191755	17.48532656	green
1878	ADM	A_23_P42042	LYRM2	ENSPANG00000024769	17.42305576	16.20714367	green
1879	ADM	A_23_P134191	TRMT11	ENSPANG00000022840	17.37002856	20.67939268	green
1880	ADM	A_32_P9963	HSF2	ENSPANG00000022516	17.47641438	21.25218518	green
1881	ADM	A_32_P209989	MRPL46	ENSPANG00000000922	15.50306485	10.48158294	green
1882	ADM	A_23_P37237	CHURC1	ENSPANG00000006860	18.8851418	20.31230398	green
1883	ADM	A_24_P373126	TRMT61A	ENSPANG00000007028	6.427227929	4.968709617	red
1884	ADM	A_23_P125668	SLC25A43	ENSPANG00000014925	17.05542869	13.77315182	green
1885	ADM	A_23_P311010	SPRY3	ENSPANG00000000053	2.423786818	12.11530301	red
1886	ADM	A_32_P170888	CNOT7	ENSPANG00000025871	15.34633192	18.75695689	green
1887	ADM	A_32_P65943	EEF1D	ENSPANG00000012667	15.01707807	6.528638218	green
1888	ADM	A_23_P421175	FAM83H	ENSPANG00000007686	0.55088941	7.245484745	red
1889	ADM	A_23_P105562	VWF	ENSPANG00000026470	2.879459225	0.832669956	red
1890	ADM	A_24_P46093	SLC6A6	ENSPANG00000009556	3.913278994	22.27648794	red
1891	ADM	A_24_P359191	SLC6A6	ENSPANG00000009556	3.127171502	22.27648794	red
1892	ADM	A_23_P139600	RASAL1	ENSPANG00000007320	1.586610234	7.831915746	red
1893	ADM	A_24_P73370	ULK1	ENSPANG00000000375	4.354876717	3.535992642	red
1894	ADM	A_23_P39971	ERLEC1	ENSPANG00000009778	18.90007794	20.40120152	green
1895	ADM	CPID_89	NPAS2	ENSPANG00000000546	13.72002696	10.12222254	green
1896	ADM	A_23_P138693	NMT2	ENSPANG00000023274	15.61155657	9.566094286	green
1897	ADM	A_23_P86731	ZNF239	ENSPANG00000022661	16.33566105	0.379512745	green
1898	ADM	A_23_P24004	IFIT2	ENSPANG00000021698	5.00018981	13.45438917	red
1899	ADM	A_23_P60856	TSPAN4	ENSPANG00000011318	21.03433646	4.512212348	green
1900	ADM	A_23_P316741	TSPAN4	ENSPANG00000011318	21.32898611	4.512212348	green
1901	ADM	A_23_P1602	CDC42EP2	ENSPANG00000019253	7.139958197	0.929418747	red
1902	ADM	CPID_516	ARNTL	ENSPANG00000006538	2.7665849	9.409390617	red
1903	ADM	A_23_P84555	KCTD21	ENSPANG00000012861	2.862281304	7.947149156	red
1904	ADM	A_24_P115774	BIRC2	ENSPANG00000018233	13.04274296	18.72660772	green
1905	ADM	A_23_P127533	DCUN1D5	ENSPANG00000007860	17.59606524	20.05351182	green
1906	ADM	A_23_P170088	EXD3	ENSPANG00000026338	2.606424615	4.199992947	red
1907	ADM	A_24_P923832	ADAMTS13	ENSPANG00000026041	2.238702046	4.331759919	red
1908	ADM	A_24_P89872	ZNF189	ENSPANG00000025675	16.36329128	18.97712563	green
1909	ADM	A_23_P60225	GRHPR	ENSPANG00000025471	15.1233129	5.727503991	green
1910	ADM	A_23_P32217	TOPORS	ENSPANG00000025293	5.161429859	21.01041985	red
1911	ADM	A_23_P9152	RCL1	ENSPANG00000025151	15.75368883	17.98169706	green
1912	ADM	A_23_P20558	CDC37L1	ENSPANG00000025153	18.16373205	20.27133953	green
1913	ADM	A_23_P28485	GCA	ENSPANG00000023830	5.256457998	16.15416412	red
1914	ADM	CPID_4	PER2	ENSPANG00000008425	4.280772011	23.4803828	red
1915	ADM	A_23_P400435	CRLS1	ENSPANG00000016607	16.89350121	20.84940174	green
1916	ADM	A_24_P160104	TUBA8	ENSPANG00000022561	6.191227903	7.726366782	red
1917	ADM	A_32_P336690	ZDHHC8	ENSPANG00000015762	2.491960445	1.369672588	red
1918	ADM	A_24_P143032	CDC42EP1	ENSPANG00000025198	3.534184161	5.330757397	red
1919	ADM	A_24_P766208	RPL3	ENSPANG00000006976	16.81197473	6.028568547	green
1920	ADM	A_23_P402287	LNX2	ENSPANG00000012983	16.51606659	13.60071138	green
1921	ADM	A_23_P117286	CLN5	ENSPANG00000009178	16.20050224	17.6502989	green
1922	ADM	A_23_P152919	NUP88	ENSPANG00000024295	16.99727178	22.39983678	green
1923	ADM	A_23_P77859	TMEM88	ENSPANG00000023934	6.652982189	0.864205683	red
1924	ADM	A_23_P152873	NEK8	ENSPANG00000023428	2.71161411	5.981387886	red
1925	ADM	A_23_P130020	UTP18	ENSPANG00000022441	17.38064824	21.9314462	green
1926	ADM	A_23_P130169	TBKBP1	ENSPANG00000022108	3.175258013	5.805226899	red
1927	ADM	A_23_P153676	TLE2	ENSPANG00000012740	13.52586201	6.526943804	green
1928	ADM	A_24_P382319	CEACAM1	ENSPANG00000005738	6.676464874	10.92636542	red
1929	ADM	A_23_P434118	CEACAM1	ENSPANG00000005738	6.376205836	10.92636542	red
1930	ADM	A_23_P55738	CEACAM1	ENSPANG00000005738	6.365591434	10.92636542	red
1931	ADM	A_23_P4662	BCL3	ENSPANG00000002241	8.652740152	6.993692707	red
1932	ADM	A_24_P390928	TRAPPC6A	ENSPANG00000008090	17.4156426	5.235670562	green
1933	ADM	A_23_P56288	LENG8	ENSPANG00000003867	1.885650954	4.727224759	red
1934	ADM	A_24_P345948	DCTD	ENSPANG00000018020	15.20682411	12.43035262	green
1935	PIN	A_23_P149200	CDC20	ENSPANG00000020759	2.647117936	20.26287688	red
1936	PIN	A_23_P157352	MRPS33	ENSPANG00000017279	17.69514136	0.782729409	green
1937	PIN	A_24_P91852	DYNLT3	ENSPANG00000010726	16.58308453	9.892886817	green
1938	PIN	A_24_P372562	PTPMT1	ENSPANG00000007187	16.35024954	0.075435881	green
1939	PIN	A_23_P35989	ALKBH3	ENSPANG00000003104	16.31277461	22.30847211	green
1940	PIN	A_24_P121631	ZNF764	ENSPANG00000015290	15.3937127	19.31873151	green
1941	PIN	A_23_P502520	IL4I1	ENSPANG00000007273	14.78527671	21.91300343	green
1942	PIT	A_24_P216968	NUCKS1	ENSPANG00000018969	17.98675455	0.22245504	green
1943	PIT	A_23_P409168	NBEAL2	ENSPANG00000016986	4.503768737	9.400602326	red
1944	PIT	A_23_P92490	BDH2	ENSPANG00000012768	18.15324496	0.232959024	green
1945	PIT	A_32_P28685	SNRPA1	ENSPANG00000020921	16.69929565	19.93536052	green
1946	PIT	A_23_P148308	RBM3	ENSPANG00000010520	19.74703558	20.99005865	green
1947	PIT	A_23_P311010	SPRY3	ENSPANG00000000053	2.423786818	9.929651652	red
1948	PIT	A_23_P148308	RBM3	ENSPANG00000005561	19.74703558	18.85625024	green
1949	PIT	A_23_P385322	STAMBPL1	ENSPANG00000021744	16.19858692	11.54973699	green
1950	PIT	A_23_P500381	HTR7	ENSPANG00000021709	16.59779707	10.56739202	green
1951	PIT	A_23_P415663	TIGD3	ENSPANG00000006957	5.78150599	0.475175183	red
1952	PIT	A_23_P305092	CRTAM	ENSPANG00000018960	16.95238754	22.79942814	green
1953	PIT	A_23_P143569	DGCR6L	ENSPANG00000010338	15.83300424	7.474842659	green
1954	PIT	A_23_P66180	CACNG3	ENSPANG00000023573	3.460397282	10.57287063	red
1955	PIT	A_23_P338168	FBXL19	ENSPANG00000019062	2.652337885	7.309619569	red
1956	PIT	A_24_P228302	CEACAM7	ENSPANG00000006496	4.099389919	8.779020612	red
1957	THR	CPID_475	PER3	ENSPANG00000004699	19.71477188	2.715422222	green
1958	THR	CPID_474	PER3	ENSPANG00000004699	20.02699319	2.715422222	green
1959	THR	CPID_476	PER3	ENSPANG00000004699	19.89863193	2.715422222	green
1960	THR	CPID_470	PER3	ENSPANG00000004699	19.90166908	2.715422222	green
1961	THR	CPID_472	PER3	ENSPANG00000004699	20.25554653	2.715422222	green
1962	THR	CPID_471	PER3	ENSPANG00000004699	19.89623075	2.715422222	green
1963	THR	CPID_440	PER3	ENSPANG00000004699	19.68532843	2.715422222	green
1964	THR	A_24_P230948	PER3	ENSPANG00000004699	19.39194434	2.715422222	green
1965	THR	CPID_473	PER3	ENSPANG00000004699	19.95687911	2.715422222	green
1966	THR	A_24_P342591	RERE	ENSPANG00000018378	3.868881672	9.219556853	red
1967	THR	A_24_P921232	PEX14	ENSPANG00000017539	12.92590978	7.535580443	green
1968	THR	A_24_P919419	NIPAL3	ENSPANG00000005051	13.96351307	9.99533186	green
1969	THR	A_23_P410159	PAQR7	ENSPANG00000001704	2.569167648	7.327837463	red
1970	THR	A_23_P86054	WDTC1	ENSPANG00000008666	3.342486195	8.827710286	red
1971	THR	A_24_P102895	WDTC1	ENSPANG00000008666	2.702072907	8.827710286	red
1972	THR	A_32_P196854	FAM76A	ENSPANG00000000247	16.11312271	21.37334989	green
1973	THR	A_23_P423864	PHC2	ENSPANG00000010025	4.262122183	7.629181874	red
1974	THR	A_23_P34578	GNL2	ENSPANG00000025285	18.19844606	21.1608473	green
1975	THR	A_24_P251040	ARTN	ENSPANG00000026367	6.718059708	7.82135217	red
1976	THR	A_24_P393844	DPH2	ENSPANG00000007643	15.23010055	8.123203946	green
1977	THR	A_23_P160742	GLMN	ENSPANG00000024286	16.47166019	20.69222257	green
1978	THR	A_32_P7118	PSMC6	ENSPANG00000017026	18.53097659	21.6900337	green
1979	THR	A_23_P897	C1orf116	ENSPANG00000010609	3.401224622	8.611992076	red
1980	THR	A_24_P216968	NUCKS1	ENSPANG00000018969	17.98675455	19.32699059	green
1981	THR	A_23_P63557	CNTN2	ENSPANG00000019892	3.355146521	8.685305995	red
1982	THR	A_23_P45940	TFB2M	ENSPANG00000024989	17.21815602	21.5733294	green
1983	THR	A_23_P52058	TARBP1	ENSPANG00000021933	17.34267822	19.05359682	green
1984	THR	A_24_P144527	ARV1	ENSPANG00000015278	16.77732926	19.30185359	green
1985	THR	A_23_P65157	COX17	ENSPANG00000013328	14.78155644	7.301300158	green
1986	THR	A_23_P143981	FBLN2	ENSPANG00000007694	14.6786896	7.828309059	green
1987	THR	A_24_P917492	TTLL3	ENSPANG00000005978	2.604728958	9.289648883	red
1988	THR	A_23_P212213	THUMPD3	ENSPANG00000016253	15.21828702	19.20324206	green
1989	THR	A_32_P8120	GNL3	ENSPANG00000016579	18.26079257	19.8742129	green
1990	THR	A_23_P125117	KLHDC8B	ENSPANG00000022042	5.370086438	7.730297139	red
1991	THR	A_23_P98483	ZBED5	ENSPANG00000015576	17.01281347	9.144181188	green
1992	THR	A_24_P362904	PFKFB4	ENSPANG00000025623	4.195308905	7.554868211	red
1993	THR	A_23_P409168	NBEAL2	ENSPANG00000016986	4.503768737	7.625647558	red
1994	THR	A_23_P29836	TMEM42	ENSPANG00000006137	16.27947848	7.61010776	green
1995	THR	A_23_P7033	MAGEF1	ENSPANG00000025490	15.9874944	8.82692909	green
1996	THR	A_23_P144151	DCUN1D1	ENSPANG00000008386	0.130106218	19.7524101	red
1997	THR	A_23_P143958	RPL22L1	ENSPANG00000011895	18.34311317	21.94873786	green
1998	THR	A_24_P277155	HLTF	ENSPANG00000009264	16.35347913	20.07120596	green
1999	THR	A_23_P18304	UBA5	ENSPANG00000011953	16.13879731	18.88585448	green
2000	THR	A_23_P7030	MRPL3	ENSPANG00000017085	17.25486723	21.15844438	green
2001	THR	A_23_P361469	METTL6	ENSPANG00000008253	16.6889009	21.61213905	green
2002	THR	A_24_P943472	NR1D2	ENSPANG00000006662	17.13489677	0.384930744	green
2003	THR	A_23_P302709	NR1D2	ENSPANG00000006662	18.02737452	0.384930744	green
2004	THR	A_23_P166306	CBS	ENSPANG00000023974	4.114538042	9.303098715	red
2005	THR	A_23_P71017	CLDN3	ENSPANG00000010305	5.998152085	7.447454609	red
2006	THR	A_32_P177024	SBDS	ENSPANG00000004078	17.52611531	18.75586973	green
2007	THR	A_23_P70867	SBDS	ENSPANG00000004078	16.08147862	18.75586973	green
2008	THR	A_23_P157117	CREB5	ENSPANG00000025914	5.35317156	5.587857377	red
2009	THR	A_24_P532232	CREB5	ENSPANG00000025914	5.035378582	5.587857377	red
2010	THR	A_24_P274795	CDCA7L	ENSPANG00000012840	14.22600034	9.399902622	green
2011	THR	A_23_P82478	PUS7	ENSPANG00000014230	15.29267095	19.99903336	green
2012	THR	A_24_P106728	PUS7	ENSPANG00000014230	2.836957373	19.99903336	red
2013	THR	A_24_P283395	ADCK2	ENSPANG00000007837	16.97821401	7.746624783	green
2014	THR	A_23_P377882	KCNH2	ENSPANG00000021876	1.489111678	7.235007819	red
2015	THR	A_23_P70849	NOS3	ENSPANG00000018601	3.365989131	7.747739043	red
2016	THR	A_23_P213093	OCIAD1	ENSPANG00000000147	16.42789442	20.42310663	green
2017	THR	A_23_P43779	COPS4	ENSPANG00000021637	17.10482041	19.86641868	green
2018	THR	A_23_P92320	NUP54	ENSPANG00000023418	17.10553514	20.00503054	green
2019	THR	A_24_P397247	SDAD1	ENSPANG00000016516	16.71294962	19.51075816	green
2020	THR	A_24_P140391	PIGY	ENSPANG00000005476	17.42149465	20.51601891	green
2021	THR	A_24_P354523	AIMP1	ENSPANG00000024758	16.56188859	21.29984971	green
2022	THR	A_24_P332230	LARP7	ENSPANG00000006701	19.4822104	18.40791866	green
2023	THR	A_23_P84070	LARP7	ENSPANG00000006701	20.7575021	18.40791866	green
2024	THR	A_23_P41380	ABCE1	ENSPANG00000005888	17.80736488	19.76289037	green
2025	THR	A_24_P371628	ANKH	ENSPANG00000014384	17.89608405	7.220784157	green
2026	THR	A_23_P252857	BRIX1	ENSPANG00000016504	16.89885781	19.8603355	green
2027	THR	A_23_P252855	BRIX1	ENSPANG00000016504	16.51751069	19.8603355	green
2028	THR	A_24_P171873	FBXO4	ENSPANG00000011631	18.13261252	21.39104378	green
2029	THR	A_23_P257198	NDUFS4	ENSPANG00000008458	17.5170948	22.07813712	green
2030	THR	A_23_P58521	ERCC8	ENSPANG00000012022	17.85966257	19.4353432	green
2031	THR	A_23_P213441	UTP15	ENSPANG00000009302	15.84024441	20.49143954	green
2032	THR	A_23_P30338	CCNH	ENSPANG00000023952	19.1255401	20.49743084	green
2033	THR	A_23_P251647	RFESD	ENSPANG00000006607	17.35383665	20.82509753	green
2034	THR	A_23_P213908	PHAX	ENSPANG00000010164	15.27676889	19.8650061	green
2035	THR	A_23_P167789	FAM53C	ENSPANG00000006209	3.767463027	7.620280993	red
2036	THR	A_24_P380234	FAM53C	ENSPANG00000006209	4.492315793	7.620280993	red
2037	THR	A_23_P70020	PFDN1	ENSPANG00000016007	15.99171645	21.61566202	green
2038	THR	A_23_P30307	MED7	ENSPANG00000009343	17.59988546	20.45271578	green
2039	THR	A_23_P360245	NUDCD2	ENSPANG00000017116	16.92331083	18.954588	green
2040	THR	A_23_P69988	RARS	ENSPANG00000012015	17.19915061	19.15832227	green
2041	THR	A_23_P156842	EEF1E1	ENSPANG00000018352	17.62210411	20.50979971	green
2042	THR	A_23_P70520	CDSN	ENSPANG00000026493	2.393240314	6.76061813	red
2043	THR	A_24_P33217	TNXB	ENSPANG00000014564	3.152191566	9.140295517	red
2044	THR	A_23_P82000	TEAD3	ENSPANG00000018522	2.869883236	7.115594093	red
2045	THR	A_23_P82002	TEAD3	ENSPANG00000018522	2.403289995	7.115594093	red
2046	THR	A_32_P52785	DAAM2	ENSPANG00000019060	3.691718745	10.70390407	red
2047	THR	A_23_P19333	TREM1	ENSPANG00000015746	4.685240469	8.305133872	red
2048	THR	A_23_P70417	MRPS10	ENSPANG00000024034	13.15192369	21.91623914	green
2049	THR	A_23_P122775	RTN4IP1	ENSPANG00000008266	15.25943169	19.09856087	green
2050	THR	A_24_P163477	QRSL1	ENSPANG00000016880	14.82470055	18.8230717	green
2051	THR	A_23_P82181	QRSL1	ENSPANG00000016880	15.2108792	18.8230717	green
2052	THR	A_23_P134191	TRMT11	ENSPANG00000022840	17.37002856	21.26935435	green
2053	THR	A_32_P9963	HSF2	ENSPANG00000022516	17.47641438	20.69911668	green
2054	THR	A_23_P145134	FGFR1OP	ENSPANG00000008430	5.32362773	0.638128075	red
2055	THR	A_24_P35905	DUOX2	ENSPANG00000017925	1.541870411	11.58048361	red
2056	THR	A_23_P383977	SNAPC5	ENSPANG00000016665	16.81873598	19.22878465	green
2057	THR	A_23_P95165	SEMA4B	ENSPANG00000011175	3.628738983	8.496102836	red
2058	THR	A_23_P205944	LINS1	ENSPANG00000020510	16.4685184	19.59639754	green
2059	THR	A_32_P28685	SNRPA1	ENSPANG00000020921	16.69929565	21.16662561	green
2060	THR	A_24_P926770	LRP10	ENSPANG00000003911	3.548745993	7.709386202	red
2061	THR	A_24_P330385	SLC22A17	ENSPANG00000004892	3.390728312	8.437851255	red
2062	THR	A_23_P14340	KIAA0391	ENSPANG00000025053	16.82736114	20.89406556	green
2063	THR	A_24_P116242	KLHDC2	ENSPANG00000009939	17.39083154	21.5490717	green
2064	THR	A_23_P65532	PELI2	ENSPANG00000009936	5.262290835	7.473178805	red
2065	THR	A_24_P253318	ACTR10	ENSPANG00000013445	17.3948434	22.30708618	green
2066	THR	A_32_P143377	TMEM30B	ENSPANG00000011806	2.618366274	8.527978596	red
2067	THR	A_23_P37237	CHURC1	ENSPANG00000006860	18.8851418	21.21640788	green
2068	THR	A_23_P151805	FBLN5	ENSPANG00000007668	14.60564418	10.24280901	green
2069	THR	A_24_P109633	ITPK1	ENSPANG00000025009	5.410450051	7.770191779	red
2070	THR	A_23_P44674	CRIP1	ENSPANG00000020548	14.22849993	8.127284013	green
2071	THR	A_23_P114232	PRDX4	ENSPANG00000007586	16.42220094	20.8120294	green
2072	THR	A_24_P91852	DYNLT3	ENSPANG00000010726	16.58308453	20.15561331	green
2073	THR	A_23_P125541	PPP1R3F	ENSPANG00000012950	15.31729831	8.525220355	green
2074	THR	A_23_P73559	FGD1	ENSPANG00000010099	2.91453816	8.783415213	red
2075	THR	A_32_P129669	FRMPD3	ENSPANG00000012051	2.75003531	10.19907552	red
2076	THR	A_24_P6294	TMEM164	ENSPANG00000004577	2.44639642	7.640297768	red
2077	THR	A_23_P96041	TMEM164	ENSPANG00000004577	4.96890985	7.640297768	red
2078	THR	A_23_P125726	TMEM164	ENSPANG00000004577	4.643807182	7.640297768	red
2079	THR	A_23_P311010	SPRY3	ENSPANG00000000053	2.423786818	10.09084807	red
2080	THR	A_24_P153680	ZNF395	ENSPANG00000017244	2.609747567	8.466866906	red
2081	THR	A_23_P384405	EXTL3	ENSPANG00000016340	5.273722899	11.69847581	red
2082	THR	A_32_P92163	EXTL3	ENSPANG00000016340	5.961551294	11.69847581	red
2083	THR	A_23_P111961	MAK16	ENSPANG00000010420	15.89662243	18.37139357	green
2084	THR	A_24_P995	DCAF13	ENSPANG00000010643	16.95845786	21.67278584	green
2085	THR	A_24_P98263	EBAG9	ENSPANG00000015083	15.89929229	21.95904163	green
2086	THR	A_32_P65943	EEF1D	ENSPANG00000012667	15.01707807	8.058166996	green
2087	THR	A_23_P421175	FAM83H	ENSPANG00000007686	0.55088941	8.145811564	red
2088	THR	A_24_P89843	CYHR1	ENSPANG00000024707	15.05868555	7.79038734	green
2089	THR	A_23_P105562	VWF	ENSPANG00000026470	2.879459225	10.86877642	red
2090	THR	A_23_P128337	PTMS	ENSPANG00000001015	2.695876356	8.226258886	red
2091	THR	A_23_P151043	PYROXD1	ENSPANG00000020209	16.6893377	20.03595998	green
2092	THR	A_23_P204187	PYROXD1	ENSPANG00000020209	17.69607997	20.03595998	green
2093	THR	A_23_P371794	CACNB3	ENSPANG00000019458	2.235831803	7.833405506	red
2094	THR	A_23_P366812	AQP5	ENSPANG00000005854	3.363850416	7.66464813	red
2095	THR	A_23_P53257	AVIL	ENSPANG00000023176	7.118024582	9.584270398	red
2096	THR	A_24_P56270	DYRK2	ENSPANG00000002678	14.28629083	9.559426267	green
2097	THR	A_24_P942786	DYRK2	ENSPANG00000002678	15.61846233	9.559426267	green
2098	THR	A_23_P64792	KCNMB4	ENSPANG00000010681	17.25906188	9.814996931	green
2099	THR	A_24_P46093	SLC6A6	ENSPANG00000009556	3.913278994	22.84546689	red
2100	THR	A_24_P359191	SLC6A6	ENSPANG00000009556	3.127171502	22.84546689	red
2101	THR	A_23_P162596	ACTR6	ENSPANG00000007907	19.16470793	21.58357883	green
2102	THR	A_23_P2537	MMAB	ENSPANG00000016450	15.14876895	8.717046001	green
2103	THR	A_24_P175989	VPS29	ENSPANG00000011478	18.96746797	21.71436228	green
2104	THR	A_23_P56798	ACP1	ENSPANG00000011519	16.20042042	17.42491708	green
2105	THR	A_23_P10911	PLBD2	ENSPANG00000005793	23.55276927	8.056607199	red
2106	THR	A_24_P73370	ULK1	ENSPANG00000000375	4.354876717	8.044486712	red
2107	THR	A_24_P335358	PUS1	ENSPANG00000000376	14.39703702	8.455818358	green
2108	THR	A_32_P119096	MBOAT2	ENSPANG00000022343	4.494265367	22.5738639	red
2109	THR	A_23_P343671	FOSL2	ENSPANG00000023125	6.204729107	7.172056171	red
2110	THR	A_23_P218555	FOSL2	ENSPANG00000023125	5.482187261	7.172056171	red
2111	THR	A_23_P345581	FOSL2	ENSPANG00000023125	5.718604223	7.172056171	red
2112	THR	A_24_P80152	TEX261	ENSPANG00000021726	3.911136784	10.67309099	red
2113	THR	A_23_P5586	MPHOSPH10	ENSPANG00000020408	17.0608686	19.96702342	green
2114	THR	A_24_P362646	TXNDC9	ENSPANG00000020436	19.09988439	21.27772894	green
2115	THR	A_24_P263524	TXNDC9	ENSPANG00000020436	20.21997024	21.27772894	green
2116	THR	CPID_89	NPAS2	ENSPANG00000000546	13.72002696	20.03973949	green
2117	THR	A_24_P63019	IL1R2	ENSPANG00000008628	3.457825101	0.112428938	red
2118	THR	A_23_P16733	RALB	ENSPANG00000019898	4.484862059	5.839638971	red
2119	THR	A_23_P500381	HTR7	ENSPANG00000021709	16.59779707	5.945256125	green
2120	THR	A_23_P75204	NSMCE4A	ENSPANG00000020473	17.43893221	19.16415442	green
2121	THR	A_24_P189458	NSMCE4A	ENSPANG00000020473	17.64722639	19.16415442	green
2122	THR	A_23_P60856	TSPAN4	ENSPANG00000011318	21.03433646	7.363362025	green
2123	THR	A_23_P316741	TSPAN4	ENSPANG00000011318	21.32898611	7.363362025	red
2124	THR	A_24_P936758	IGF2	ENSPANG00000005120	2.030237802	7.709679834	red
2125	THR	A_23_P36157	WDR74	ENSPANG00000013148	14.91996056	7.717282593	green
2126	THR	CPID_280	CRY2	ENSPANG00000013724	2.353399293	7.101108888	red
2127	THR	CPID_516	ARNTL	ENSPANG00000006538	2.7665849	18.58539092	red
2128	THR	A_23_P87310	LMO1	ENSPANG00000004043	0.284037056	7.343282749	red
2129	THR	A_24_P278602	IL18BP	ENSPANG00000017476	4.171173679	7.398443354	red
2130	THR	A_23_P84555	KCTD21	ENSPANG00000012861	2.862281304	7.485516338	red
2131	THR	A_24_P115774	BIRC2	ENSPANG00000018233	13.04274296	22.2525028	green
2132	THR	A_23_P127533	DCUN1D5	ENSPANG00000007860	17.59606524	21.37565149	green
2133	THR	A_23_P24515	ACAT1	ENSPANG00000010010	17.87675838	20.80676176	green
2134	THR	A_24_P85143	ROBO3	ENSPANG00000004722	2.497431267	7.609938596	red
2135	THR	A_24_P318073	RPUSD4	ENSPANG00000015040	15.50087613	7.500567088	green
2136	THR	A_23_P170088	EXD3	ENSPANG00000026338	2.606424615	7.073289892	red
2137	THR	A_32_P23854	DENND1A	ENSPANG00000025853	7.846260418	9.946299641	red
2138	THR	A_24_P743806	ZNF618	ENSPANG00000025789	18.22944583	8.824075527	green
2139	THR	A_23_P60283	XPA	ENSPANG00000025590	15.42876837	19.95311135	green
2140	THR	A_23_P20558	CDC37L1	ENSPANG00000025153	18.16373205	22.15433437	green
2141	THR	A_23_P32253	NFIL3	ENSPANG00000006675	5.488458164	14.69513282	red
2142	THR	A_23_P28485	GCA	ENSPANG00000023830	5.256457998	21.31396179	red
2143	THR	A_23_P142994	RBM45	ENSPANG00000016088	16.033317	19.50891088	green
2144	THR	A_32_P217510	WDR75	ENSPANG00000000758	16.96006857	20.13588257	green
2145	THR	A_23_P120194	ORMDL1	ENSPANG00000020309	17.34050835	18.81039965	green
2146	THR	A_23_P56894	CYP20A1	ENSPANG00000002439	14.84674191	18.98813691	green
2147	THR	A_24_P913716	B3GNT7	ENSPANG00000010032	2.385880378	8.186302005	red
2148	THR	CPID_4	PER2	ENSPANG00000008425	4.280772011	6.800497154	red
2149	THR	A_24_P299911	PASK	ENSPANG00000021941	16.31285027	7.717029333	green
2150	THR	A_23_P57236	GGT7	ENSPANG00000023260	14.77423937	7.629998122	green
2151	THR	A_23_P400435	CRLS1	ENSPANG00000016607	16.89350121	20.37962294	green
2152	THR	A_23_P210811	CD93	ENSPANG00000018432	4.246056199	8.294447531	red
2153	THR	A_23_P211326	CECR2	ENSPANG00000000608	2.749911232	8.710551874	red
2154	THR	A_32_P336690	ZDHHC8	ENSPANG00000015762	2.491960445	8.102111904	red
2155	THR	A_23_P143569	DGCR6L	ENSPANG00000010338	15.83300424	8.606104479	green
2156	THR	A_23_P68851	KREMEN1	ENSPANG00000000469	5.75775774	9.99608979	red
2157	THR	A_24_P122137	LIF	ENSPANG00000009277	1.243924586	7.787823846	red
2158	THR	CPID_328	CSNK1E	ENSPANG00000016597	2.902934159	7.675442429	red
2159	THR	A_24_P151582	TEF	ENSPANG00000024579	17.21313342	4.609415759	green
2160	THR	A_23_P17911	NFAM1	ENSPANG00000008689	5.467314417	7.224002868	red
2161	THR	A_23_P502078	MAPK8IP2	ENSPANG00000007364	3.081023844	8.238892072	red
2162	THR	A_23_P204958	LATS2	ENSPANG00000005798	5.629118585	10.59450023	red
2163	THR	A_23_P162822	EXOSC8	ENSPANG00000019344	15.92347953	21.41325285	green
2164	THR	A_24_P241276	EXOSC8	ENSPANG00000019344	16.27969108	21.41325285	green
2165	THR	A_23_P205228	ATP7B	ENSPANG00000025938	0.823333726	8.919076205	red
2166	THR	A_23_P117286	CLN5	ENSPANG00000009178	16.20050224	20.11913967	green
2167	THR	A_23_P25566	GPR183	ENSPANG00000003348	15.2107095	17.86935329	green
2168	THR	A_23_P376591	CLYBL	ENSPANG00000018118	17.52995966	21.89177087	green
2169	THR	A_24_P78862	SLC43A2	ENSPANG00000024604	4.721739369	9.746027452	red
2170	THR	A_24_P296508	SLC43A2	ENSPANG00000024604	4.394347111	9.746027452	red
2171	THR	A_24_P941336	TSR1	ENSPANG00000024463	14.98782289	18.90557957	green
2172	THR	A_24_P99679	POLR2A	ENSPANG00000024099	2.617213363	10.44411997	red
2173	THR	A_23_P77807	RAI1	ENSPANG00000023673	2.04559689	8.669694763	red
2174	THR	A_24_P296698	MAP2K3	ENSPANG00000023551	3.324702786	7.457801909	red
2175	THR	A_23_P152873	NEK8	ENSPANG00000023428	2.71161411	7.775483131	red
2176	THR	A_24_P318593	SCRN2	ENSPANG00000022920	16.71853455	8.218865007	green
2177	THR	A_23_P4323	SCRN2	ENSPANG00000022920	16.46068195	8.218865007	green
2178	THR	A_23_P207493	LUC7L3	ENSPANG00000022461	17.08811778	18.56131439	green
2179	THR	A_23_P130020	UTP18	ENSPANG00000022441	17.38064824	20.75573317	green
2180	THR	A_23_P15326	TRIM25	ENSPANG00000022321	4.811087279	8.447739623	red
2181	THR	A_23_P207014	RAD51C	ENSPANG00000022251	16.38179455	21.34034927	green
2182	THR	A_23_P379794	PIGW	ENSPANG00000008702	18.12485787	20.4955546	green
2183	THR	A_23_P130169	TBKBP1	ENSPANG00000022108	3.175258013	8.424421352	red
2184	THR	A_32_P5251	RARA	ENSPANG00000021658	6.095410937	7.81398194	red
2185	THR	A_23_P55174	G6PC3	ENSPANG00000021316	1.040592416	7.614591436	red
2186	THR	A_24_P104512	EVPL	ENSPANG00000020071	2.336874997	7.952244699	red
2187	THR	A_23_P49499	ST6GALNAC2	ENSPANG00000020026	5.106478313	8.543915543	red
2188	THR	A_23_P15944	ELAC1	ENSPANG00000026392	16.54192999	19.5263349	green
2189	THR	A_23_P208132	BCL2	ENSPANG00000009477	2.360325278	6.986541514	red
2190	THR	A_23_P338168	FBXL19	ENSPANG00000019062	2.652337885	6.919076348	red
2191	THR	A_24_P381901	CX3CL1	ENSPANG00000009401	3.31373165	9.389124968	red
2192	THR	A_24_P116535	MMP15	ENSPANG00000019364	0.445817031	9.129691841	red
2193	THR	A_23_P153676	TLE2	ENSPANG00000012740	13.52586201	7.661703576	green
2194	THR	A_24_P10657	SLC44A2	ENSPANG00000004916	4.364662125	9.099865392	red
2195	THR	A_23_P119593	EPHX3	ENSPANG00000010109	3.615563298	9.607867494	red
2196	THR	A_23_P101806	HPN	ENSPANG00000024281	3.027496288	7.61385175	red
2197	THR	A_23_P395911	FBXO17	ENSPANG00000017369	3.918575886	7.635656316	red
2198	THR	A_23_P16063	GRIK5	ENSPANG00000021116	3.387077095	8.338139627	red
2199	THR	A_23_P4662	BCL3	ENSPANG00000002241	8.652740152	8.401093307	red
2200	THR	A_24_P390928	TRAPPC6A	ENSPANG00000008090	17.4156426	8.041921314	green
2201	THR	A_23_P78782	CA11	ENSPANG00000014596	12.26244124	9.773721238	green
2202	THR	A_24_P194017	NOSIP	ENSPANG00000010475	15.36478408	7.4906758	green
2203	THR	A_23_P78734	MYH14	ENSPANG00000010268	2.813250938	8.486856164	red
2204	THR	A_23_P27584	MYADM	ENSPANG00000010513	6.962744604	7.549362319	red
2205	THR	A_23_P208516	MBOAT7	ENSPANG00000015075	5.435759543	7.850657242	red
2206	THR	A_23_P56288	LENG8	ENSPANG00000003867	1.885650954	7.681895057	red
2207	THR	A_24_P207150	UBE3A	ENSPANG00000018034	16.19661398	20.08715808	green
2208	THR	A_23_P115636	TRDMT1	ENSPANG00000024541	15.91590516	19.13270432	green
2209	THR	A_23_P113701	PDGFA	ENSPANG00000022603	6.278846341	7.628882215	red
2210	AMY	A_23_P34376	TCEA3	ENSPANG00000021436	14.955351	20.50052893	green
2211	AMY	A_24_P327886	TCEA3	ENSPANG00000021436	15.64612921	20.50052893	green
2212	AMY	A_23_P34375	TCEA3	ENSPANG00000021436	15.69847364	20.50052893	green
2213	AMY	A_24_P173865	MFSD2A	ENSPANG00000011715	3.442825583	0.187937442	red
2214	AMY	A_23_P19257	SLC35B2	ENSPANG00000007014	15.0455837	20.85989109	green
2215	AMY	A_24_P383478	ESR1	ENSPANG00000020729	4.350975438	21.97567772	red
2216	AMY	A_24_P301195	ACOT2	ENSPANG00000026271	15.71479509	18.87231215	green
2217	AMY	A_32_P65943	EEF1D	ENSPANG00000012667	15.01707807	21.48512376	green
2218	AMY	A_23_P148308	RBM3	ENSPANG00000005561	19.74703558	19.78717681	green
2219	AMY	A_24_P63019	IL1R2	ENSPANG00000008628	3.457825101	23.1426153	red
2220	AMY	A_23_P151321	RPL6	ENSPANG00000018220	17.16701738	3.259477153	green
2221	AMY	A_23_P60856	TSPAN4	ENSPANG00000011318	21.03433646	21.9659492	green
2222	AMY	A_23_P316741	TSPAN4	ENSPANG00000011318	21.32898611	21.9659492	green
2223	AMY	CPID_280	CRY2	ENSPANG00000013724	2.353399293	21.41129569	red
2224	AMY	A_23_P32253	NFIL3	ENSPANG00000006675	5.488458164	9.896537037	red
2225	AMY	A_23_P68087	ATIC	ENSPANG00000012147	16.16651546	23.20084975	green
2226	AMY	A_23_P68851	KREMEN1	ENSPANG00000000469	5.75775774	22.68465452	red
2227	AMY	A_23_P17911	NFAM1	ENSPANG00000008689	5.467314417	20.603	red
2228	AMY	A_23_P26890	MMP28	ENSPANG00000022977	2.344939119	22.49045302	red
2229	ARC	A_32_P196854	FAM76A	ENSPANG00000000247	16.11312271	18.86156468	green
2230	ARC	A_23_P357185	CHDH	ENSPANG00000000438	3.507549909	3.907332374	red
2231	ARC	A_23_P70849	NOS3	ENSPANG00000018601	3.365989131	4.39597833	red
2232	ARC	A_23_P58132	RHOH	ENSPANG00000017744	15.08903639	21.48011846	green
2233	ARC	A_24_P91852	DYNLT3	ENSPANG00000010726	16.58308453	13.47664249	green
2234	ARC	A_24_P350245	DOCK5	ENSPANG00000005750	4.949117111	7.883683807	red
2235	ARC	A_23_P71328	MATN2	ENSPANG00000024751	13.79737044	3.85365834	green
2236	ARC	A_23_P123343	NUDCD1	ENSPANG00000003130	17.64643008	11.02713536	green
2237	ARC	A_23_P148308	RBM3	ENSPANG00000005561	19.74703558	22.98887361	green
2238	ARC	CPID_516	ARNTL	ENSPANG00000006538	2.7665849	13.97094563	red
2239	ARC	A_23_P87257	MRPL17	ENSPANG00000025791	15.74679509	20.0901139	green
2240	ARC	A_23_P32253	NFIL3	ENSPANG00000006675	5.488458164	13.87423826	red
2241	ARC	A_23_P79587	ALPP	ENSPANG00000008391	1.995023058	15.94173281	red
2242	ARC	A_23_P57236	GGT7	ENSPANG00000023260	14.77423937	14.18876066	green
2243	CER	A_23_P258018	MYL5	ENSPANG00000011909	19.84024874	17.05823336	green
2244	CER	A_32_P8120	GNL3	ENSPANG00000016579	18.26079257	21.36532091	green
2245	CER	A_23_P31335	ZNF12	ENSPANG00000021731	17.33473235	4.5984549	green
2246	CER	A_23_P41437	UFSP2	ENSPANG00000009592	15.68201523	20.74761205	green
2247	CER	A_23_P257871	DAB2	ENSPANG00000005734	3.00677932	6.080343384	red
2248	CER	A_23_P256205	ABLIM3	ENSPANG00000012205	4.924759604	19.80257474	red
2249	CER	A_23_P255076	RWDD2A	ENSPANG00000024174	17.29759235	0.161370299	green
2250	CER	A_24_P301195	ACOT2	ENSPANG00000026271	15.71479509	22.27810405	green
2251	CER	A_24_P407373	TCL6	ENSPANG00000026534	2.225760229	17.57191997	red
2252	CER	A_23_P217609	RPL36A	ENSPANG00000025092	18.263265	21.60279186	green
2253	CER	A_24_P46093	SLC6A6	ENSPANG00000009556	3.913278994	20.2552491	red
2254	CER	A_24_P359191	SLC6A6	ENSPANG00000009556	3.127171502	20.2552491	red
2255	CER	A_23_P320371	LPIN1	ENSPANG00000009989	17.49563222	7.762407879	green
2256	CER	A_23_P202427	HKDC1	ENSPANG00000022166	17.36688051	1.039457887	green
2257	CER	CPID_516	ARNTL	ENSPANG00000006538	2.7665849	12.66831486	red
2258	CER	A_23_P32253	NFIL3	ENSPANG00000006675	5.488458164	11.0922879	red
2259	CER	CPID_4	PER2	ENSPANG00000008425	4.280772011	3.630524292	red
2260	CER	A_23_P120899	CSF2RB	ENSPANG00000024582	4.895887428	14.29920421	red
2261	CER	A_23_P162822	EXOSC8	ENSPANG00000019344	15.92347953	19.98763983	green
2262	CER	A_24_P241276	EXOSC8	ENSPANG00000019344	16.27969108	19.98763983	green
2263	CER	A_23_P206501	CLEC18B	ENSPANG00000007021	6.531892781	22.38067321	red
2264	DMH	A_23_P34376	TCEA3	ENSPANG00000021436	14.955351	23.0529821	green
2265	DMH	A_24_P327886	TCEA3	ENSPANG00000021436	15.64612921	23.0529821	green
2266	DMH	A_23_P34375	TCEA3	ENSPANG00000021436	15.69847364	23.0529821	green
2267	DMH	A_32_P196854	FAM76A	ENSPANG00000000247	16.11312271	22.61854286	green
2268	DMH	A_24_P393844	DPH2	ENSPANG00000007643	15.23010055	2.890307269	green
2269	DMH	A_24_P914434	GSTM3	ENSPANG00000024011	14.76794421	21.54132898	green
2270	DMH	A_23_P125117	KLHDC8B	ENSPANG00000022042	5.370086438	2.544516517	red
2271	DMH	A_23_P502641	SEC22C	ENSPANG00000007134	14.75745926	14.06428819	green
2272	DMH	A_23_P29803	POLR2H	ENSPANG00000020585	15.82513078	1.940635294	green
2273	DMH	A_23_P144151	DCUN1D1	ENSPANG00000008386	0.130106218	12.90944627	red
2274	DMH	A_23_P345820	WDFY3	ENSPANG00000022290	5.889307701	12.92439556	red
2275	DMH	A_23_P252857	BRIX1	ENSPANG00000016504	16.89885781	21.78527836	green
2276	DMH	A_23_P252855	BRIX1	ENSPANG00000016504	16.51751069	21.78527836	green
2277	DMH	A_23_P167674	F12	ENSPANG00000008365	3.089288056	2.509085081	red
2278	DMH	A_23_P69877	ZFP62	ENSPANG00000007886	15.84871588	13.23264863	green
2279	DMH	A_23_P215051	ECHDC1	ENSPANG00000020687	18.05171013	14.047366	green
2280	DMH	A_24_P476086	KPNA5	ENSPANG00000008670	17.30590387	13.58723183	green
2281	DMH	A_23_P256933	RPL24	ENSPANG00000006798	16.17134521	22.52918871	green
2282	DMH	A_23_P31135	ACAT2	ENSPANG00000006086	15.78209242	22.48687124	green
2283	DMH	A_24_P330385	SLC22A17	ENSPANG00000004892	3.390728312	2.175749438	red
2284	DMH	A_23_P125541	PPP1R3F	ENSPANG00000012950	15.31729831	1.383818736	green
2285	DMH	A_24_P247931	FBXO25	ENSPANG00000021306	15.66793024	13.11585589	green
2286	DMH	A_23_P111961	MAK16	ENSPANG00000010420	15.89662243	13.32290227	green
2287	DMH	A_23_P139929	ERP29	ENSPANG00000003387	14.7531807	1.625755984	green
2288	DMH	A_23_P53736	FBXO21	ENSPANG00000015722	15.4788803	2.936878863	green
2289	DMH	A_32_P201979	HECTD2	ENSPANG00000021659	15.1801516	13.24257874	green
2290	DMH	A_23_P60856	TSPAN4	ENSPANG00000011318	21.03433646	2.640580701	green
2291	DMH	A_23_P316741	TSPAN4	ENSPANG00000011318	21.32898611	2.640580701	green
2292	DMH	A_23_P415663	TIGD3	ENSPANG00000006957	5.78150599	2.346885294	red
2293	DMH	A_24_P372562	PTPMT1	ENSPANG00000007187	16.35024954	1.605532635	green
2294	DMH	A_23_P87257	MRPL17	ENSPANG00000025791	15.74679509	2.288905587	green
2295	DMH	A_23_P84555	KCTD21	ENSPANG00000012861	2.862281304	9.287996219	red
2296	DMH	A_23_P395365	ENTPD2	ENSPANG00000026261	4.858058147	2.762739905	red
2297	DMH	A_23_P123563	RPS6	ENSPANG00000025252	17.46511686	1.279879789	green
2298	DMH	A_23_P32253	NFIL3	ENSPANG00000006675	5.488458164	12.04551345	red
2299	DMH	A_24_P143492	BCAS4	ENSPANG00000003915	16.41134622	2.31310429	green
2300	DMH	A_23_P502078	MAPK8IP2	ENSPANG00000007364	3.081023844	1.397591562	red
2301	DMH	A_24_P102389	ALG11	ENSPANG00000023959	16.04891501	13.16543044	green
2302	DMH	A_24_P318593	SCRN2	ENSPANG00000022920	16.71853455	2.300678603	green
2303	DMH	A_23_P4323	SCRN2	ENSPANG00000022920	16.46068195	2.300678603	green
2304	DMH	A_23_P159169	AATK	ENSPANG00000019503	3.074122649	1.820674677	red
2305	DMH	A_24_P205100	E4F1	ENSPANG00000017016	2.990348406	2.725679829	red
2306	DMH	A_23_P142255	SHD	ENSPANG00000011888	2.057913421	4.464039964	red
2307	DMH	A_23_P90273	CHST8	ENSPANG00000000268	3.724131432	3.001317712	red
2308	HAB	CPID_475	PER3	ENSPANG00000004699	19.71477188	2.294498933	green
2309	HAB	CPID_474	PER3	ENSPANG00000004699	20.02699319	2.294498933	green
2310	HAB	CPID_476	PER3	ENSPANG00000004699	19.89863193	2.294498933	green
2311	HAB	CPID_470	PER3	ENSPANG00000004699	19.90166908	2.294498933	green
2312	HAB	CPID_472	PER3	ENSPANG00000004699	20.25554653	2.294498933	green
2313	HAB	CPID_471	PER3	ENSPANG00000004699	19.89623075	2.294498933	green
2314	HAB	CPID_440	PER3	ENSPANG00000004699	19.68532843	2.294498933	green
2315	HAB	A_24_P230948	PER3	ENSPANG00000004699	19.39194434	2.294498933	green
2316	HAB	CPID_473	PER3	ENSPANG00000004699	19.95687911	2.294498933	green
2317	HAB	A_24_P342591	RERE	ENSPANG00000018378	3.868881672	7.10486424	red
2318	HAB	A_23_P410159	PAQR7	ENSPANG00000001704	2.569167648	7.315680378	red
2319	HAB	A_23_P86054	WDTC1	ENSPANG00000008666	3.342486195	8.675864643	red
2320	HAB	A_24_P102895	WDTC1	ENSPANG00000008666	2.702072907	8.675864643	red
2321	HAB	A_32_P196854	FAM76A	ENSPANG00000000247	16.11312271	21.64335324	green
2322	HAB	A_23_P423864	PHC2	ENSPANG00000010025	4.262122183	6.976618587	red
2323	HAB	A_23_P34578	GNL2	ENSPANG00000025285	18.19844606	19.6226332	green
2324	HAB	A_24_P917492	TTLL3	ENSPANG00000005978	2.604728958	6.601960128	red
2325	HAB	A_23_P166306	CBS	ENSPANG00000023974	4.114538042	7.666499844	red
2326	HAB	A_24_P922378	ERG	ENSPANG00000019227	4.284833245	2.396490943	red
2327	HAB	A_23_P92320	NUP54	ENSPANG00000023418	17.10553514	21.4692976	green
2328	HAB	A_24_P354523	AIMP1	ENSPANG00000024758	16.56188859	17.98563812	green
2329	HAB	A_23_P41437	UFSP2	ENSPANG00000009592	15.68201523	22.71447981	green
2330	HAB	A_23_P69988	RARS	ENSPANG00000012015	17.19915061	15.58261378	green
2331	HAB	A_23_P110557	UNC5A	ENSPANG00000011858	2.493816413	7.15761981	red
2332	HAB	A_24_P33217	TNXB	ENSPANG00000014564	3.152191566	5.845490309	red
2333	HAB	A_23_P19257	SLC35B2	ENSPANG00000007014	15.0455837	5.157996012	green
2334	HAB	A_23_P420334	PGBD4	ENSPANG00000019855	16.48886606	20.68386551	green
2335	HAB	A_24_P13682	TLE3	ENSPANG00000016357	5.083297554	6.753246725	red
2336	HAB	A_23_P205944	LINS1	ENSPANG00000020510	16.4685184	19.44117926	green
2337	HAB	A_32_P28685	SNRPA1	ENSPANG00000020921	16.69929565	18.48942836	green
2338	HAB	A_24_P330385	SLC22A17	ENSPANG00000004892	3.390728312	7.94965364	red
2339	HAB	A_24_P109633	ITPK1	ENSPANG00000025009	5.410450051	7.412188556	red
2340	HAB	A_24_P153680	ZNF395	ENSPANG00000017244	2.609747567	5.746670312	red
2341	HAB	A_23_P134935	DUSP4	ENSPANG00000016692	2.510960721	10.2205999	red
2342	HAB	A_24_P89843	CYHR1	ENSPANG00000024707	15.05868555	7.556405136	green
2343	HAB	A_23_P87257	MRPL17	ENSPANG00000025791	15.74679509	9.537482365	green
2344	HAB	A_24_P115774	BIRC2	ENSPANG00000018233	13.04274296	21.23316741	green
2345	HAB	A_23_P116264	NRGN	ENSPANG00000017364	5.612351653	7.092638111	red
2346	HAB	A_24_P743806	ZNF618	ENSPANG00000025789	18.22944583	9.369357255	green
2347	HAB	A_23_P32253	NFIL3	ENSPANG00000006675	5.488458164	12.95456844	red
2348	HAB	A_23_P142994	RBM45	ENSPANG00000016088	16.033317	20.75085303	green
2349	HAB	CPID_328	CSNK1E	ENSPANG00000016597	2.902934159	8.276769295	red
2350	HAB	A_24_P766208	RPL3	ENSPANG00000006976	16.81197473	8.980255634	green
2351	HAB	A_24_P78862	SLC43A2	ENSPANG00000024604	4.721739369	7.723243885	red
2352	HAB	A_24_P296508	SLC43A2	ENSPANG00000024604	4.394347111	7.723243885	red
2353	HAB	A_24_P113144	ATAD5	ENSPANG00000023096	19.90310761	19.36967655	green
2354	HAB	A_24_P318593	SCRN2	ENSPANG00000022920	16.71853455	7.678118149	green
2355	HAB	A_23_P4323	SCRN2	ENSPANG00000022920	16.46068195	7.678118149	green
2356	HAB	A_24_P194017	NOSIP	ENSPANG00000010475	15.36478408	8.096637938	green
2357	HAB	A_24_P169544	ZNF17	ENSPANG00000014393	18.42054675	19.68084961	green
2358	HIP	A_23_P258018	MYL5	ENSPANG00000011909	19.84024874	15.6888672	green
2359	HIP	A_24_P173865	MFSD2A	ENSPANG00000011715	3.442825583	1.16192313	red
2360	HIP	A_24_P274795	CDCA7L	ENSPANG00000012840	14.22600034	11.82124614	green
2361	HIP	A_23_P255076	RWDD2A	ENSPANG00000024174	17.29759235	20.68552201	green
2362	HIP	A_24_P142118	THBS1	ENSPANG00000019502	3.734874804	6.188715062	red
2363	HIP	A_23_P217326	FHL1	ENSPANG00000017966	1.267517749	6.472946089	red
2364	HIP	A_24_P350245	DOCK5	ENSPANG00000005750	4.949117111	6.310313478	red
2365	HIP	A_23_P113623	MRPL45	ENSPANG00000000456	16.15056603	4.154019837	green
2366	HIP	A_23_P138693	NMT2	ENSPANG00000023274	15.61155657	19.51137894	green
2367	HIP	A_23_P60856	TSPAN4	ENSPANG00000011318	21.03433646	3.91057519	green
2368	HIP	A_23_P316741	TSPAN4	ENSPANG00000011318	21.32898611	3.91057519	green
2369	HIP	CPID_516	ARNTL	ENSPANG00000006538	2.7665849	12.75413612	red
2370	HIP	A_23_P127533	DCUN1D5	ENSPANG00000007860	17.59606524	20.76672102	green
2371	HIP	A_23_P24515	ACAT1	ENSPANG00000010010	17.87675838	20.21972818	green
2372	HIP	A_23_P68087	ATIC	ENSPANG00000012147	16.16651546	0.616422795	green
2373	HIP	A_23_P152919	NUP88	ENSPANG00000024295	16.99727178	21.95507535	green
2374	HIP	A_23_P383435	ZNHIT3	ENSPANG00000022144	17.41166217	0.773880185	green
2375	LGP	A_23_P86089	VWA1	ENSPANG00000006170	2.024979589	6.853652886	red
2376	LGP	CPID_475	PER3	ENSPANG00000004699	19.71477188	23.80340236	green
2377	LGP	CPID_474	PER3	ENSPANG00000004699	20.02699319	23.80340236	green
2378	LGP	CPID_476	PER3	ENSPANG00000004699	19.89863193	23.80340236	green
2379	LGP	CPID_470	PER3	ENSPANG00000004699	19.90166908	23.80340236	green
2380	LGP	CPID_472	PER3	ENSPANG00000004699	20.25554653	23.80340236	green
2381	LGP	CPID_471	PER3	ENSPANG00000004699	19.89623075	23.80340236	green
2382	LGP	CPID_440	PER3	ENSPANG00000004699	19.68532843	23.80340236	green
2383	LGP	A_24_P230948	PER3	ENSPANG00000004699	19.39194434	23.80340236	green
2384	LGP	CPID_473	PER3	ENSPANG00000004699	19.95687911	23.80340236	green
2385	LGP	A_32_P196854	FAM76A	ENSPANG00000000247	16.11312271	21.75533974	green
2386	LGP	A_23_P34578	GNL2	ENSPANG00000025285	18.19844606	0.352132682	green
2387	LGP	A_24_P393844	DPH2	ENSPANG00000007643	15.23010055	6.920683261	green
2388	LGP	A_23_P160742	GLMN	ENSPANG00000024286	16.47166019	19.21157996	green
2389	LGP	A_23_P137848	MRPL24	ENSPANG00000018542	15.98930435	8.498942842	green
2390	LGP	A_23_P11843	LRRN2	ENSPANG00000011968	2.858857864	9.517328695	red
2391	LGP	A_23_P137470	SIPA1L2	ENSPANG00000024427	4.426770105	22.62857717	red
2392	LGP	A_23_P65157	COX17	ENSPANG00000013328	14.78155644	7.717827618	green
2393	LGP	A_24_P917492	TTLL3	ENSPANG00000005978	2.604728958	8.20927503	red
2394	LGP	A_23_P409168	NBEAL2	ENSPANG00000016986	4.503768737	8.404044989	red
2395	LGP	A_23_P58102	EXOSC7	ENSPANG00000012918	15.72297068	7.986020114	green
2396	LGP	A_23_P250294	ABHD5	ENSPANG00000000986	4.187117829	21.53119519	red
2397	LGP	A_24_P257259	MOBP	ENSPANG00000015170	2.524242272	0.746096026	red
2398	LGP	A_23_P29803	POLR2H	ENSPANG00000020585	15.82513078	9.285004629	green
2399	LGP	A_24_P123155	ZNF639	ENSPANG00000024157	17.25025452	20.10417748	green
2400	LGP	A_23_P7030	MRPL3	ENSPANG00000017085	17.25486723	20.89793531	green
2401	LGP	A_23_P361469	METTL6	ENSPANG00000008253	16.6889009	0.180071675	green
2402	LGP	A_24_P943472	NR1D2	ENSPANG00000006662	17.13489677	22.21527034	green
2403	LGP	A_23_P302709	NR1D2	ENSPANG00000006662	18.02737452	22.21527034	green
2404	LGP	A_23_P132486	OXSM	ENSPANG00000012595	17.33070259	1.097017801	green
2405	LGP	A_23_P428842	TMEM44	ENSPANG00000000264	12.48223735	7.482056084	green
2406	LGP	A_23_P20045	PEX1	ENSPANG00000021187	15.91110383	21.52093326	green
2407	LGP	A_24_P283395	ADCK2	ENSPANG00000007837	16.97821401	8.162076104	green
2408	LGP	A_24_P384099	ZNF775	ENSPANG00000021669	3.766372671	6.973726558	red
2409	LGP	A_23_P377882	KCNH2	ENSPANG00000021876	1.489111678	9.00282152	red
2410	LGP	A_23_P70849	NOS3	ENSPANG00000018601	3.365989131	7.002586951	red
2411	LGP	A_24_P232856	RPL9	ENSPANG00000017541	17.61649504	8.375875139	green
2412	LGP	A_23_P345820	WDFY3	ENSPANG00000022290	5.889307701	22.19792112	red
2413	LGP	A_24_P397247	SDAD1	ENSPANG00000016516	16.71294962	20.95762555	green
2414	LGP	A_23_P92441	MAD2L1	ENSPANG00000019721	16.05816256	20.53907025	green
2415	LGP	A_24_P171873	FBXO4	ENSPANG00000011631	18.13261252	19.03426655	green
2416	LGP	A_23_P58521	ERCC8	ENSPANG00000012022	17.85966257	16.94362267	green
2417	LGP	A_23_P92824	ATG10	ENSPANG00000003860	16.52468744	0.020764227	green
2418	LGP	A_23_P144796	PDLIM4	ENSPANG00000011299	1.907906916	6.957180874	red
2419	LGP	A_24_P33217	TNXB	ENSPANG00000014564	3.152191566	6.717901678	red
2420	LGP	A_24_P476086	KPNA5	ENSPANG00000008670	17.30590387	2.172404198	green
2421	LGP	A_23_P95165	SEMA4B	ENSPANG00000011175	3.628738983	6.814138534	red
2422	LGP	A_24_P926770	LRP10	ENSPANG00000003911	3.548745993	7.115470074	red
2423	LGP	A_24_P330385	SLC22A17	ENSPANG00000004892	3.390728312	7.543492897	red
2424	LGP	A_23_P44674	CRIP1	ENSPANG00000020548	14.22849993	8.407417584	green
2425	LGP	A_24_P98263	EBAG9	ENSPANG00000015083	15.89929229	22.0497746	green
2426	LGP	A_32_P65943	EEF1D	ENSPANG00000012667	15.01707807	6.761518441	green
2427	LGP	A_24_P89843	CYHR1	ENSPANG00000024707	15.05868555	7.745204064	green
2428	LGP	A_23_P309278	NR4A1	ENSPANG00000005853	3.986179738	9.798629427	red
2429	LGP	A_24_P46093	SLC6A6	ENSPANG00000009556	3.913278994	20.74835975	red
2430	LGP	A_24_P359191	SLC6A6	ENSPANG00000009556	3.127171502	20.74835975	red
2431	LGP	A_23_P2537	MMAB	ENSPANG00000016450	15.14876895	10.03959794	green
2432	LGP	A_23_P10911	PLBD2	ENSPANG00000005793	23.55276927	6.921383955	red
2433	LGP	A_23_P99216	POP5	ENSPANG00000014166	15.52095328	10.10302413	green
2434	LGP	A_24_P73370	ULK1	ENSPANG00000000375	4.354876717	8.492114547	red
2435	LGP	A_24_P335358	PUS1	ENSPANG00000000376	14.39703702	8.207035379	green
2436	LGP	A_23_P5586	MPHOSPH10	ENSPANG00000020408	17.0608686	21.97396462	green
2437	LGP	A_23_P24004	IFIT2	ENSPANG00000021698	5.00018981	18.30309544	red
2438	LGP	CPID_129	NFKB2	ENSPANG00000021013	3.067747371	7.813222445	red
2439	LGP	CPID_130	NFKB2	ENSPANG00000021013	3.180326611	7.813222445	red
2440	LGP	CPID_123	NFKB2	ENSPANG00000021013	3.35017923	7.813222445	red
2441	LGP	A_23_P75204	NSMCE4A	ENSPANG00000020473	17.43893221	21.26738118	green
2442	LGP	A_24_P189458	NSMCE4A	ENSPANG00000020473	17.64722639	21.26738118	green
2443	LGP	A_23_P60856	TSPAN4	ENSPANG00000011318	21.03433646	6.225307835	green
2444	LGP	A_23_P316741	TSPAN4	ENSPANG00000011318	21.32898611	6.225307835	red
2445	LGP	A_23_P36157	WDR74	ENSPANG00000013148	14.91996056	8.092940465	green
2446	LGP	CPID_516	ARNTL	ENSPANG00000006538	2.7665849	15.46545585	red
2447	LGP	A_23_P87257	MRPL17	ENSPANG00000025791	15.74679509	8.716291546	green
2448	LGP	A_23_P84555	KCTD21	ENSPANG00000012861	2.862281304	7.713939996	red
2449	LGP	A_23_P116264	NRGN	ENSPANG00000017364	5.612351653	9.063088522	red
2450	LGP	A_23_P20558	CDC37L1	ENSPANG00000025153	18.16373205	20.81449435	green
2451	LGP	A_23_P32253	NFIL3	ENSPANG00000006675	5.488458164	12.4773154	red
2452	LGP	A_32_P154473	KIF5C	ENSPANG00000018689	14.97990308	16.74581123	green
2453	LGP	A_32_P193080	FMNL2	ENSPANG00000008524	3.395779467	22.69706676	red
2454	LGP	A_32_P24122	STMN3	ENSPANG00000024130	14.7602039	9.822723594	green
2455	LGP	A_23_P57236	GGT7	ENSPANG00000023260	14.77423937	8.61307246	green
2456	LGP	A_24_P160104	TUBA8	ENSPANG00000022561	6.191227903	10.63327882	red
2457	LGP	A_23_P143569	DGCR6L	ENSPANG00000026173	15.83300424	6.844973485	green
2458	LGP	A_32_P336690	ZDHHC8	ENSPANG00000015762	2.491960445	7.738732464	red
2459	LGP	A_23_P502078	MAPK8IP2	ENSPANG00000007364	3.081023844	8.198319409	red
2460	LGP	A_24_P78862	SLC43A2	ENSPANG00000024604	4.721739369	8.113843143	red
2461	LGP	A_24_P296508	SLC43A2	ENSPANG00000024604	4.394347111	8.113843143	red
2462	LGP	A_23_P395954	SSH2	ENSPANG00000023181	2.82912669	0.5302797	red
2463	LGP	A_24_P113144	ATAD5	ENSPANG00000023096	19.90310761	22.94208818	green
2464	LGP	A_24_P318593	SCRN2	ENSPANG00000022920	16.71853455	7.536902277	green
2465	LGP	A_23_P4323	SCRN2	ENSPANG00000022920	16.46068195	7.536902277	green
2466	LGP	A_24_P102343	EPN3	ENSPANG00000022477	2.899808792	10.82184813	red
2467	LGP	A_23_P356041	SPAG9	ENSPANG00000022449	4.835915503	18.10225553	red
2468	LGP	A_23_P130169	TBKBP1	ENSPANG00000022108	3.175258013	6.610825323	red
2469	LGP	A_23_P55174	G6PC3	ENSPANG00000021316	1.040592416	7.294201727	red
2470	LGP	A_23_P159169	AATK	ENSPANG00000019503	3.074122649	6.685495462	red
2471	LGP	A_24_P205100	E4F1	ENSPANG00000017016	2.990348406	6.887614534	red
2472	LGP	A_24_P160868	SHISA9	ENSPANG00000008070	4.186054378	12.57569817	red
2473	LGP	A_23_P338168	FBXL19	ENSPANG00000019062	2.652337885	9.300792419	red
2474	LGP	A_23_P129629	MT3	ENSPANG00000006266	3.356632659	7.533824777	red
2475	LGP	A_24_P381901	CX3CL1	ENSPANG00000009401	3.31373165	11.01176277	red
2476	LGP	A_23_P26426	CPNE7	ENSPANG00000024388	3.79078453	9.567594605	red
2477	LGP	A_23_P153676	TLE2	ENSPANG00000012740	13.52586201	7.178588845	green
2478	LGP	A_24_P139120	PDE4C	ENSPANG00000004911	4.241300943	8.650154468	red
2479	LGP	A_23_P90273	CHST8	ENSPANG00000000268	3.724131432	6.802444027	red
2480	LGP	A_24_P194017	NOSIP	ENSPANG00000010475	15.36478408	7.582747722	green
2481	LGP	A_32_P98348	ZNF525	ENSPANG00000011670	18.33799183	20.71730568	green
2482	LGP	A_24_P169544	ZNF17	ENSPANG00000014393	18.42054675	20.95044043	green
2483	LH	A_23_P137806	MPL	ENSPANG00000009479	4.576569045	4.998395025	red
2484	LH	A_23_P113623	MRPL45	ENSPANG00000000456	16.15056603	10.0538008	green
2485	LH	CPID_129	NFKB2	ENSPANG00000021013	3.067747371	11.35006304	red
2486	LH	CPID_130	NFKB2	ENSPANG00000021013	3.180326611	11.35006304	red
2487	LH	CPID_123	NFKB2	ENSPANG00000021013	3.35017923	11.35006304	red
2488	LH	A_23_P150350	C11orf1	ENSPANG00000024229	17.26549762	23.67029695	green
2489	LH	A_23_P143247	TSHZ2	ENSPANG00000003945	17.97219651	18.37913499	green
2490	LH	A_23_P130020	UTP18	ENSPANG00000022441	17.38064824	22.08998526	green
2491	LH	A_23_P66180	CACNG3	ENSPANG00000023573	3.460397282	20.75956368	red
2492	LH	A_23_P502520	IL4I1	ENSPANG00000007273	14.78527671	18.21373309	green
2493	MGP	A_23_P86089	VWA1	ENSPANG00000006170	2.024979589	7.040367498	red
2494	MGP	CPID_475	PER3	ENSPANG00000004699	19.71477188	0.403914566	green
2495	MGP	CPID_474	PER3	ENSPANG00000004699	20.02699319	0.403914566	green
2496	MGP	CPID_476	PER3	ENSPANG00000004699	19.89863193	0.403914566	green
2497	MGP	CPID_470	PER3	ENSPANG00000004699	19.90166908	0.403914566	green
2498	MGP	CPID_472	PER3	ENSPANG00000004699	20.25554653	0.403914566	green
2499	MGP	CPID_471	PER3	ENSPANG00000004699	19.89623075	0.403914566	green
2500	MGP	CPID_440	PER3	ENSPANG00000004699	19.68532843	0.403914566	green
2501	MGP	A_24_P230948	PER3	ENSPANG00000004699	19.39194434	0.403914566	green
2502	MGP	CPID_473	PER3	ENSPANG00000004699	19.95687911	0.403914566	green
2503	MGP	A_32_P196854	FAM76A	ENSPANG00000000247	16.11312271	22.58134057	green
2504	MGP	A_24_P393787	TRNAU1AP	ENSPANG00000016019	15.20134741	3.891984374	green
2505	MGP	A_23_P34578	GNL2	ENSPANG00000025285	18.19844606	21.01481606	green
2506	MGP	A_23_P73972	GPX7	ENSPANG00000015882	16.32887101	12.357211	green
2507	MGP	A_23_P137848	MRPL24	ENSPANG00000018542	15.98930435	8.088180856	green
2508	MGP	A_23_P65157	COX17	ENSPANG00000013328	14.78155644	7.522368571	green
2509	MGP	A_23_P409168	NBEAL2	ENSPANG00000016986	4.503768737	9.347402295	red
2510	MGP	A_23_P29803	POLR2H	ENSPANG00000020585	15.82513078	8.514376955	green
2511	MGP	A_23_P144151	DCUN1D1	ENSPANG00000008386	0.130106218	19.53559861	red
2512	MGP	A_24_P277155	HLTF	ENSPANG00000009264	16.35347913	22.05017329	green
2513	MGP	A_24_P943472	NR1D2	ENSPANG00000006662	17.13489677	22.20544013	green
2514	MGP	A_23_P302709	NR1D2	ENSPANG00000006662	18.02737452	22.20544013	green
2515	MGP	A_23_P428842	TMEM44	ENSPANG00000000264	12.48223735	9.870668183	green
2516	MGP	A_23_P166306	CBS	ENSPANG00000023974	4.114538042	7.698414137	red
2517	MGP	A_23_P20045	PEX1	ENSPANG00000021187	15.91110383	20.93260457	green
2518	MGP	A_23_P157371	FAM3C	ENSPANG00000006062	17.68990368	20.57978816	green
2519	MGP	A_23_P254442	ZNF783	ENSPANG00000005131	16.9752941	6.625181783	green
2520	MGP	A_24_P384099	ZNF775	ENSPANG00000021669	3.766372671	6.760721531	red
2521	MGP	A_23_P377882	KCNH2	ENSPANG00000021876	1.489111678	7.782172635	red
2522	MGP	A_23_P92320	NUP54	ENSPANG00000023418	17.10553514	20.67888985	green
2523	MGP	A_23_P252857	BRIX1	ENSPANG00000016504	16.89885781	21.47180021	green
2524	MGP	A_23_P252855	BRIX1	ENSPANG00000016504	16.51751069	21.47180021	green
2525	MGP	A_23_P213441	UTP15	ENSPANG00000009302	15.84024441	22.00050294	green
2526	MGP	A_23_P144796	PDLIM4	ENSPANG00000011299	1.907906916	8.128605258	red
2527	MGP	A_23_P333227	ERGIC1	ENSPANG00000023223	3.784712304	8.193020533	red
2528	MGP	A_23_P333218	ERGIC1	ENSPANG00000023223	4.869089933	8.193020533	red
2529	MGP	A_24_P97770	ERGIC1	ENSPANG00000023223	3.605927038	8.193020533	red
2530	MGP	A_23_P404871	ERGIC1	ENSPANG00000023223	4.545398427	8.193020533	red
2531	MGP	A_23_P110557	UNC5A	ENSPANG00000011858	2.493816413	7.269287482	red
2532	MGP	A_23_P214474	TOMM6	ENSPANG00000017339	16.53861166	9.693896507	green
2533	MGP	A_24_P75324	TTBK1	ENSPANG00000021604	2.346849767	9.963811033	red
2534	MGP	A_23_P19257	SLC35B2	ENSPANG00000007014	15.0455837	6.954143158	green
2535	MGP	A_23_P14876	SRP14	ENSPANG00000019490	17.33070721	10.02269439	green
2536	MGP	A_24_P13682	TLE3	ENSPANG00000016357	5.083297554	7.930270273	red
2537	MGP	A_23_P14754	HAPLN3	ENSPANG00000025601	16.03980207	8.310507602	green
2538	MGP	A_23_P95165	SEMA4B	ENSPANG00000011175	3.628738983	7.999905074	red
2539	MGP	A_24_P926770	LRP10	ENSPANG00000003911	3.548745993	7.736729046	red
2540	MGP	A_24_P330385	SLC22A17	ENSPANG00000004892	3.390728312	7.621178765	red
2541	MGP	A_24_P109633	ITPK1	ENSPANG00000025009	5.410450051	9.190330058	red
2542	MGP	A_23_P61987	TMEM121	ENSPANG00000014692	15.29854599	7.117511008	green
2543	MGP	A_23_P114232	PRDX4	ENSPANG00000007586	16.42220094	20.97533023	green
2544	MGP	A_23_P125541	PPP1R3F	ENSPANG00000012950	15.31729831	9.616917993	green
2545	MGP	A_32_P129669	FRMPD3	ENSPANG00000012051	2.75003531	9.745417414	red
2546	MGP	A_23_P217326	FHL1	ENSPANG00000017966	1.267517749	8.193521601	red
2547	MGP	A_24_P226782	SOX7	ENSPANG00000002883	2.347369117	10.7940406	red
2548	MGP	A_32_P170888	CNOT7	ENSPANG00000025871	15.34633192	18.98117637	green
2549	MGP	A_23_P384816	SLC45A4	ENSPANG00000025488	4.997970753	7.96544158	red
2550	MGP	A_23_P87432	RHPN1	ENSPANG00000015006	2.588250871	7.802211777	red
2551	MGP	A_32_P65943	EEF1D	ENSPANG00000012667	15.01707807	7.955474486	green
2552	MGP	A_24_P89843	CYHR1	ENSPANG00000024707	15.05868555	7.655688472	green
2553	MGP	A_23_P350551	C12orf57	ENSPANG00000020210	16.23699018	7.130779786	green
2554	MGP	A_23_P151043	PYROXD1	ENSPANG00000020209	16.6893377	19.57870011	green
2555	MGP	A_23_P204187	PYROXD1	ENSPANG00000020209	17.69607997	19.57870011	green
2556	MGP	A_23_P13907	IGF1	ENSPANG00000004450	2.092026781	12.33688081	red
2557	MGP	A_24_P175989	VPS29	ENSPANG00000011478	18.96746797	22.35881511	green
2558	MGP	A_23_P139929	ERP29	ENSPANG00000003387	14.7531807	7.593382785	green
2559	MGP	A_23_P53736	FBXO21	ENSPANG00000015722	15.4788803	23.90831757	green
2560	MGP	A_23_P99216	POP5	ENSPANG00000014166	15.52095328	9.156561402	green
2561	MGP	A_23_P141549	RPS7	ENSPANG00000011092	17.98390409	20.27753676	green
2562	MGP	A_32_P20367	RPS7	ENSPANG00000011092	17.81224289	20.27753676	green
2563	MGP	A_23_P24135	TACR2	ENSPANG00000022163	2.628870904	7.679693072	red
2564	MGP	A_23_P75204	NSMCE4A	ENSPANG00000020473	17.43893221	22.34387982	green
2565	MGP	A_24_P189458	NSMCE4A	ENSPANG00000020473	17.64722639	22.34387982	green
2566	MGP	A_23_P60856	TSPAN4	ENSPANG00000011318	21.03433646	6.720555309	green
2567	MGP	A_23_P316741	TSPAN4	ENSPANG00000011318	21.32898611	6.720555309	red
2568	MGP	A_24_P936758	IGF2	ENSPANG00000005120	2.030237802	6.643502424	red
2569	MGP	A_23_P354217	TMEM151A	ENSPANG00000020429	2.613924785	7.159293509	red
2570	MGP	A_23_P36157	WDR74	ENSPANG00000013148	14.91996056	7.82587187	green
2571	MGP	CPID_280	CRY2	ENSPANG00000013724	2.353399293	6.788193549	red
2572	MGP	A_23_P36266	PDHX	ENSPANG00000008468	16.99935395	21.89286209	green
2573	MGP	A_23_P87257	MRPL17	ENSPANG00000025791	15.74679509	7.269911269	green
2574	MGP	A_24_P115774	BIRC2	ENSPANG00000018233	13.04274296	19.66138271	green
2575	MGP	A_23_P116264	NRGN	ENSPANG00000017364	5.612351653	8.464820508	red
2576	MGP	A_24_P89872	ZNF189	ENSPANG00000025675	16.36329128	21.50558999	green
2577	MGP	A_23_P60225	GRHPR	ENSPANG00000025471	15.1233129	7.749354126	green
2578	MGP	A_23_P32253	NFIL3	ENSPANG00000006675	5.488458164	12.07974616	red
2579	MGP	A_23_P165624	TNFAIP6	ENSPANG00000021874	3.580571394	23.33577467	red
2580	MGP	A_23_P5415	NIF3L1	ENSPANG00000025493	16.53152718	0.283595649	green
2581	MGP	CPID_4	PER2	ENSPANG00000008425	4.280772011	1.927196254	red
2582	MGP	A_32_P24122	STMN3	ENSPANG00000024130	14.7602039	9.268286438	green
2583	MGP	A_23_P143569	DGCR6L	ENSPANG00000026173	15.83300424	7.288243115	green
2584	MGP	A_23_P91590	RANBP1	ENSPANG00000024087	14.93648567	7.42641034	green
2585	MGP	A_32_P336690	ZDHHC8	ENSPANG00000015762	2.491960445	7.020808225	red
2586	MGP	A_23_P143569	DGCR6L	ENSPANG00000010338	15.83300424	6.818787296	green
2587	MGP	A_24_P143032	CDC42EP1	ENSPANG00000025198	3.534184161	7.553334798	red
2588	MGP	A_23_P65230	TMTC4	ENSPANG00000024152	17.37083411	19.07556671	green
2589	MGP	A_24_P78862	SLC43A2	ENSPANG00000024604	4.721739369	8.952236754	red
2590	MGP	A_24_P296508	SLC43A2	ENSPANG00000024604	4.394347111	8.952236754	red
2591	MGP	A_24_P296698	MAP2K3	ENSPANG00000023551	3.324702786	6.95181757	red
2592	MGP	A_23_P152873	NEK8	ENSPANG00000023428	2.71161411	7.818433091	red
2593	MGP	A_24_P318593	SCRN2	ENSPANG00000022920	16.71853455	7.828876206	green
2594	MGP	A_23_P4323	SCRN2	ENSPANG00000022920	16.46068195	7.828876206	green
2595	MGP	A_24_P102343	EPN3	ENSPANG00000022477	2.899808792	9.286345004	red
2596	MGP	A_23_P379794	PIGW	ENSPANG00000008702	18.12485787	22.90782019	green
2597	MGP	A_23_P55174	G6PC3	ENSPANG00000021316	1.040592416	7.708848352	red
2598	MGP	A_24_P128068	UBE2O	ENSPANG00000020033	3.108392561	7.518769259	red
2599	MGP	A_24_P159648	BAIAP2	ENSPANG00000019604	2.944404793	7.598364154	red
2600	MGP	A_23_P159169	AATK	ENSPANG00000019503	3.074122649	6.966835219	red
2601	MGP	A_24_P205100	E4F1	ENSPANG00000017016	2.990348406	6.990002819	red
2602	MGP	A_23_P338168	FBXL19	ENSPANG00000019062	2.652337885	7.579434125	red
2603	MGP	A_23_P129629	MT3	ENSPANG00000006266	3.356632659	8.752662477	red
2604	MGP	A_24_P116535	MMP15	ENSPANG00000019364	0.445817031	6.887703299	red
2605	MGP	A_32_P158385	COTL1	ENSPANG00000021500	2.895773192	6.285937546	red
2606	MGP	A_23_P106602	CRISPLD2	ENSPANG00000015945	3.892291218	7.779837877	red
2607	MGP	A_24_P136619	CRISPLD2	ENSPANG00000015945	4.081922815	7.779837877	red
2608	MGP	A_24_P339059	CRISPLD2	ENSPANG00000015945	3.316140668	7.779837877	red
2609	MGP	A_23_P26426	CPNE7	ENSPANG00000024388	3.79078453	8.907654247	red
2610	MGP	A_23_P153676	TLE2	ENSPANG00000012740	13.52586201	8.471044019	green
2611	MGP	A_23_P130653	RTBDN	ENSPANG00000015629	2.171386984	10.77943663	red
2612	MGP	A_23_P119593	EPHX3	ENSPANG00000010109	3.615563298	6.499865872	red
2613	MGP	A_24_P940348	FAM129C	ENSPANG00000004465	14.98654166	9.935059675	green
2614	MGP	A_23_P101806	HPN	ENSPANG00000024281	3.027496288	7.327597912	red
2615	MGP	A_23_P16063	GRIK5	ENSPANG00000021116	3.387077095	7.162913224	red
2616	MGP	A_24_P390928	TRAPPC6A	ENSPANG00000008090	17.4156426	7.047162344	green
2617	MGP	A_23_P78782	CA11	ENSPANG00000014596	12.26244124	10.14004556	green
2618	MGP	A_23_P90143	RPL13A	ENSPANG00000012050	16.38683036	8.423928235	green
2619	MGP	A_24_P194017	NOSIP	ENSPANG00000010475	15.36478408	7.612310891	green
2620	MGP	A_23_P78734	MYH14	ENSPANG00000010268	2.813250938	7.804812867	red
2621	MGP	A_23_P27584	MYADM	ENSPANG00000010513	6.962744604	6.802594091	red
2622	MGP	A_32_P22078	RPS9	ENSPANG00000011359	16.1369208	8.063216035	green
2623	MGP	A_24_P169544	ZNF17	ENSPANG00000014393	18.42054675	21.03463564	green
2624	MGP	A_24_P41180	RPS5	ENSPANG00000014392	16.04051903	7.79518458	green
2625	MMB	CPID_475	PER3	ENSPANG00000004699	19.71477188	0.428446325	green
2626	MMB	CPID_474	PER3	ENSPANG00000004699	20.02699319	0.428446325	green
2627	MMB	CPID_476	PER3	ENSPANG00000004699	19.89863193	0.428446325	green
2628	MMB	CPID_470	PER3	ENSPANG00000004699	19.90166908	0.428446325	green
2629	MMB	CPID_472	PER3	ENSPANG00000004699	20.25554653	0.428446325	green
2630	MMB	CPID_471	PER3	ENSPANG00000004699	19.89623075	0.428446325	green
2631	MMB	CPID_440	PER3	ENSPANG00000004699	19.68532843	0.428446325	green
2632	MMB	A_24_P230948	PER3	ENSPANG00000004699	19.39194434	0.428446325	green
2633	MMB	CPID_473	PER3	ENSPANG00000004699	19.95687911	0.428446325	green
2634	MMB	A_24_P921232	PEX14	ENSPANG00000017539	12.92590978	8.676599743	green
2635	MMB	A_23_P410159	PAQR7	ENSPANG00000001704	2.569167648	8.184777049	red
2636	MMB	A_23_P35000	GPR3	ENSPANG00000001840	1.271401263	9.641202262	red
2637	MMB	A_23_P423864	PHC2	ENSPANG00000010025	4.262122183	8.295237507	red
2638	MMB	A_23_P11843	LRRN2	ENSPANG00000011968	2.858857864	8.531065171	red
2639	MMB	A_23_P7033	MAGEF1	ENSPANG00000025490	15.9874944	10.72446571	green
2640	MMB	A_23_P29803	POLR2H	ENSPANG00000020585	15.82513078	8.891441292	green
2641	MMB	A_24_P123155	ZNF639	ENSPANG00000024157	17.25025452	20.3738586	green
2642	MMB	A_23_P143958	RPL22L1	ENSPANG00000011895	18.34311317	0.302841748	green
2643	MMB	A_24_P277155	HLTF	ENSPANG00000009264	16.35347913	22.10667127	green
2644	MMB	A_24_P943472	NR1D2	ENSPANG00000006662	17.13489677	23.62385696	green
2645	MMB	A_23_P302709	NR1D2	ENSPANG00000006662	18.02737452	23.62385696	green
2646	MMB	A_23_P166306	CBS	ENSPANG00000023974	4.114538042	8.114455156	red
2647	MMB	A_23_P111583	CD36	ENSPANG00000024545	18.97553808	22.10698355	green
2648	MMB	A_24_P175176	PHTF2	ENSPANG00000008428	18.24058599	20.78427736	green
2649	MMB	A_23_P82478	PUS7	ENSPANG00000014230	15.29267095	20.94766449	green
2650	MMB	A_24_P106728	PUS7	ENSPANG00000014230	2.836957373	20.94766449	red
2651	MMB	A_24_P283395	ADCK2	ENSPANG00000007837	16.97821401	9.664456293	green
2652	MMB	A_24_P384099	ZNF775	ENSPANG00000021669	3.766372671	7.665543731	red
2653	MMB	A_23_P377882	KCNH2	ENSPANG00000021876	1.489111678	8.05451665	red
2654	MMB	A_23_P92320	NUP54	ENSPANG00000023418	17.10553514	19.98938732	green
2655	MMB	A_24_P354523	AIMP1	ENSPANG00000024758	16.56188859	17.64715207	green
2656	MMB	A_24_P332230	LARP7	ENSPANG00000006701	19.4822104	16.61854671	green
2657	MMB	A_23_P84070	LARP7	ENSPANG00000006701	20.7575021	16.61854671	green
2658	MMB	A_23_P213441	UTP15	ENSPANG00000009302	15.84024441	22.07360911	green
2659	MMB	A_23_P84230	OTP	ENSPANG00000009550	1.518534688	8.048794265	red
2660	MMB	A_23_P144796	PDLIM4	ENSPANG00000011299	1.907906916	6.852764607	red
2661	MMB	A_23_P167789	FAM53C	ENSPANG00000006209	3.767463027	8.577246356	red
2662	MMB	A_24_P380234	FAM53C	ENSPANG00000006209	4.492315793	8.577246356	red
2663	MMB	A_23_P110557	UNC5A	ENSPANG00000011858	2.493816413	9.152534485	red
2664	MMB	A_24_P350228	SLC22A23	ENSPANG00000023485	2.15719023	8.925563227	red
2665	MMB	A_24_P33217	TNXB	ENSPANG00000014564	3.152191566	7.498509616	red
2666	MMB	A_23_P59202	TAF11	ENSPANG00000009105	17.69566351	19.97169086	green
2667	MMB	A_32_P52785	DAAM2	ENSPANG00000019060	3.691718745	7.964670453	red
2668	MMB	A_23_P215051	ECHDC1	ENSPANG00000020687	18.05171013	18.79405617	green
2669	MMB	A_24_P330385	SLC22A17	ENSPANG00000004892	3.390728312	8.43012587	red
2670	MMB	A_23_P37237	CHURC1	ENSPANG00000006860	18.8851418	20.71429281	green
2671	MMB	A_24_P109633	ITPK1	ENSPANG00000025009	5.410450051	8.303401051	red
2672	MMB	A_24_P373126	TRMT61A	ENSPANG00000007028	6.427227929	6.993621328	red
2673	MMB	A_23_P76743	ASPG	ENSPANG00000000882	2.320796189	8.36893887	red
2674	MMB	A_23_P61987	TMEM121	ENSPANG00000014692	15.29854599	7.935677521	green
2675	MMB	A_23_P148308	RBM3	ENSPANG00000010520	19.74703558	21.43563824	green
2676	MMB	A_32_P162507	GFRA2	ENSPANG00000008821	5.930926502	10.15770079	red
2677	MMB	A_24_P98263	EBAG9	ENSPANG00000015083	15.89929229	20.34886311	green
2678	MMB	A_23_P82959	FOXH1	ENSPANG00000024706	1.89692823	10.66472764	red
2679	MMB	A_23_P371794	CACNB3	ENSPANG00000019458	2.235831803	9.485278699	red
2680	MMB	A_24_P46093	SLC6A6	ENSPANG00000009556	3.913278994	21.71667993	red
2681	MMB	A_24_P359191	SLC6A6	ENSPANG00000009556	3.127171502	21.71667993	red
2682	MMB	A_23_P10911	PLBD2	ENSPANG00000005793	23.55276927	7.847255665	red
2683	MMB	A_24_P312519	PBLD	ENSPANG00000022106	0.604320517	22.1097921	red
2684	MMB	A_23_P60856	TSPAN4	ENSPANG00000011318	21.03433646	7.007189999	green
2685	MMB	A_23_P316741	TSPAN4	ENSPANG00000011318	21.32898611	7.007189999	red
2686	MMB	A_24_P326708	BRSK2	ENSPANG00000019206	3.857714643	7.783027707	red
2687	MMB	A_23_P354217	TMEM151A	ENSPANG00000020429	2.613924785	9.277017286	red
2688	MMB	A_23_P1602	CDC42EP2	ENSPANG00000019253	7.139958197	6.213310605	red
2689	MMB	A_23_P150547	PGA3	ENSPANG00000012130	4.277772928	11.26623026	red
2690	MMB	A_24_P332314	FAM111B	ENSPANG00000011446	16.52374345	21.423572	green
2691	MMB	CPID_280	CRY2	ENSPANG00000013724	2.353399293	6.986557409	red
2692	MMB	CPID_516	ARNTL	ENSPANG00000006538	2.7665849	15.0775291	red
2693	MMB	A_23_P84555	KCTD21	ENSPANG00000012861	2.862281304	9.385712571	red
2694	MMB	A_23_P24515	ACAT1	ENSPANG00000010010	17.87675838	18.55309028	green
2695	MMB	A_24_P318073	RPUSD4	ENSPANG00000015040	15.50087613	8.15747312	green
2696	MMB	A_23_P32217	TOPORS	ENSPANG00000025293	5.161429859	21.73453726	red
2697	MMB	A_23_P32253	NFIL3	ENSPANG00000006675	5.488458164	12.19797943	red
2698	MMB	A_23_P142994	RBM45	ENSPANG00000016088	16.033317	18.8562515	green
2699	MMB	A_23_P56894	CYP20A1	ENSPANG00000002439	14.84674191	19.15224248	green
2700	MMB	A_23_P79323	CDK5R2	ENSPANG00000009421	1.802387474	8.305223289	red
2701	MMB	A_24_P913716	B3GNT7	ENSPANG00000010032	2.385880378	9.708971177	red
2702	MMB	CPID_4	PER2	ENSPANG00000008425	4.280772011	5.812193014	red
2703	MMB	A_32_P24122	STMN3	ENSPANG00000024130	14.7602039	10.34874851	green
2704	MMB	A_23_P57236	GGT7	ENSPANG00000023260	14.77423937	8.574917883	green
2705	MMB	A_23_P143569	DGCR6L	ENSPANG00000026173	15.83300424	7.648080859	green
2706	MMB	A_23_P143569	DGCR6L	ENSPANG00000010338	15.83300424	7.311933502	green
2707	MMB	CPID_328	CSNK1E	ENSPANG00000016597	2.902934159	7.595777925	red
2708	MMB	A_23_P502078	MAPK8IP2	ENSPANG00000007364	3.081023844	9.213312463	red
2709	MMB	A_23_P65230	TMTC4	ENSPANG00000024152	17.37083411	2.484125847	green
2710	MMB	A_24_P78862	SLC43A2	ENSPANG00000024604	4.721739369	9.48634609	red
2711	MMB	A_24_P296508	SLC43A2	ENSPANG00000024604	4.394347111	9.48634609	red
2712	MMB	A_23_P432056	RTN4RL1	ENSPANG00000001706	2.175864153	8.448689809	red
2713	MMB	A_23_P77807	RAI1	ENSPANG00000023673	2.04559689	8.365317336	red
2714	MMB	A_24_P159648	BAIAP2	ENSPANG00000019604	2.944404793	8.297360828	red
2715	MMB	A_23_P338168	FBXL19	ENSPANG00000019062	2.652337885	9.453951294	red
2716	MMB	A_23_P106835	BBS2	ENSPANG00000024569	16.52260988	0.462418091	green
2717	MMB	A_24_P116535	MMP15	ENSPANG00000019364	0.445817031	8.616274781	red
2718	MMB	A_23_P50775	LRFN3	ENSPANG00000013637	14.18567461	7.979353225	green
2719	MMB	A_23_P16063	GRIK5	ENSPANG00000021116	3.387077095	8.630524918	red
2720	MMB	A_24_P194017	NOSIP	ENSPANG00000010475	15.36478408	8.283718211	green
2721	MMB	A_23_P27584	MYADM	ENSPANG00000010513	6.962744604	7.34269934	red
2722	MMB	A_23_P420218	CACNG8	ENSPANG00000010661	0.989509831	9.052250945	red
2723	MMB	A_23_P208516	MBOAT7	ENSPANG00000015075	5.435759543	8.777684194	red
2724	MMB	A_24_P161581	SHISA7	ENSPANG00000008460	3.476639883	7.705640293	red
2725	MMB	A_23_P4640	ZNF548	ENSPANG00000020840	15.61104862	21.31419703	green
2726	MMB	A_24_P169544	ZNF17	ENSPANG00000014393	18.42054675	19.87038123	green
2727	MMB	A_23_P115636	TRDMT1	ENSPANG00000024541	15.91590516	19.87291489	green
2728	OLB	A_24_P216968	NUCKS1	ENSPANG00000018969	17.98675455	15.77228111	green
2729	OLB	A_23_P148737	MYBPH	ENSPANG00000010605	8.474944071	23.34958547	red
2730	OLB	A_23_P502641	SEC22C	ENSPANG00000007134	14.75745926	5.566713793	green
2731	OLB	A_24_P943472	NR1D2	ENSPANG00000006662	17.13489677	2.020368915	green
2732	OLB	A_23_P302709	NR1D2	ENSPANG00000006662	18.02737452	2.020368915	green
2733	OLB	A_24_P175176	PHTF2	ENSPANG00000008428	18.24058599	20.8359607	green
2734	OLB	A_23_P167789	FAM53C	ENSPANG00000006209	3.767463027	5.000547231	red
2735	OLB	A_24_P380234	FAM53C	ENSPANG00000006209	4.492315793	5.000547231	red
2736	OLB	A_23_P205894	ACTC1	ENSPANG00000019679	2.335833718	22.57565905	red
2737	OLB	A_32_P28685	SNRPA1	ENSPANG00000020921	16.69929565	19.78190165	green
2738	OLB	A_32_P204676	FABP5	ENSPANG00000021943	16.35059553	21.87759267	green
2739	OLB	A_32_P80850	COL14A1	ENSPANG00000011145	2.878986655	21.18966511	red
2740	OLB	A_24_P46093	SLC6A6	ENSPANG00000009556	3.913278994	18.16454525	red
2741	OLB	A_24_P359191	SLC6A6	ENSPANG00000009556	3.127171502	18.16454525	red
2742	OLB	A_23_P383986	CHST15	ENSPANG00000020324	4.186547004	6.370929784	red
2743	OLB	A_23_P256784	MUC2	ENSPANG00000016425	3.010859175	10.53823116	red
2744	OLB	A_24_P341761	MUC2	ENSPANG00000016425	4.127464468	10.53823116	red
2745	OLB	A_24_P318073	RPUSD4	ENSPANG00000015040	15.50087613	4.76921006	green
2746	OLB	A_23_P32253	NFIL3	ENSPANG00000006675	5.488458164	13.63167526	red
2747	OLB	A_23_P402287	LNX2	ENSPANG00000012983	16.51606659	9.3400036	green
2748	OLB	A_23_P162766	DOCK9	ENSPANG00000017575	13.92588801	5.661723258	green
2749	PON	A_23_P86089	VWA1	ENSPANG00000006170	2.024979589	3.777696447	red
2750	PON	A_23_P410159	PAQR7	ENSPANG00000001704	2.569167648	2.657185348	red
2751	PON	A_23_P86054	WDTC1	ENSPANG00000008666	3.342486195	4.207774235	red
2752	PON	A_24_P102895	WDTC1	ENSPANG00000008666	2.702072907	4.207774235	red
2753	PON	A_23_P423864	PHC2	ENSPANG00000010025	4.262122183	3.997399869	red
2754	PON	A_24_P173865	MFSD2A	ENSPANG00000011715	3.442825583	2.206431333	red
2755	PON	A_23_P149200	CDC20	ENSPANG00000020759	2.647117936	3.05339394	red
2756	PON	A_24_P393844	DPH2	ENSPANG00000007643	15.23010055	3.765889779	green
2757	PON	A_23_P114879	HOOK1	ENSPANG00000014459	15.3221357	11.81002909	green
2758	PON	A_24_P385376	DPH5	ENSPANG00000004610	16.08717679	12.73708084	green
2759	PON	A_23_P148821	DPH5	ENSPANG00000004610	17.79911173	12.73708084	green
2760	PON	A_23_P11843	LRRN2	ENSPANG00000011968	2.858857864	2.520497836	red
2761	PON	A_23_P476	MPZL1	ENSPANG00000018323	4.762000131	11.06996019	red
2762	PON	A_23_P11874	MPZL1	ENSPANG00000018323	4.233598339	11.06996019	red
2763	PON	A_23_P46063	NME7	ENSPANG00000017310	15.2948615	12.45001448	green
2764	PON	A_23_P52058	TARBP1	ENSPANG00000021933	17.34267822	10.72497804	green
2765	PON	A_23_P250930	CRBN	ENSPANG00000007745	17.26086599	11.61260889	green
2766	PON	A_24_P351435	CRBN	ENSPANG00000007745	18.1346829	11.61260889	green
2767	PON	A_23_P357185	CHDH	ENSPANG00000000438	3.507549909	2.74487408	red
2768	PON	A_23_P409168	NBEAL2	ENSPANG00000016986	4.503768737	4.614335667	red
2769	PON	A_23_P144151	DCUN1D1	ENSPANG00000008386	0.130106218	12.71772568	red
2770	PON	A_24_P123155	ZNF639	ENSPANG00000024157	17.25025452	12.745525	green
2771	PON	A_23_P18304	UBA5	ENSPANG00000011953	16.13879731	12.6551615	green
2772	PON	A_23_P428842	TMEM44	ENSPANG00000000264	12.48223735	2.504918074	green
2773	PON	A_23_P166306	CBS	ENSPANG00000023974	4.114538042	3.936804686	red
2774	PON	A_23_P31335	ZNF12	ENSPANG00000021731	17.33473235	10.74094148	green
2775	PON	A_23_P20045	PEX1	ENSPANG00000021187	15.91110383	12.48198397	green
2776	PON	A_24_P23636	PCLO	ENSPANG00000026452	2.022239585	10.11386908	red
2777	PON	A_24_P309105	POT1	ENSPANG00000020726	18.50623642	12.99134595	green
2778	PON	A_23_P84610	POT1	ENSPANG00000020726	17.78899842	12.99134595	green
2779	PON	A_24_P384099	ZNF775	ENSPANG00000021669	3.766372671	3.612696795	red
2780	PON	A_23_P70849	NOS3	ENSPANG00000018601	3.365989131	1.33290202	red
2781	PON	A_23_P213093	OCIAD1	ENSPANG00000000147	16.42789442	12.54201229	green
2782	PON	A_23_P340263	RNF175	ENSPANG00000000559	22.92969708	10.69048234	red
2783	PON	A_23_P156218	GZMK	ENSPANG00000008457	16.59994925	20.88703589	green
2784	PON	A_23_P58521	ERCC8	ENSPANG00000012022	17.85966257	12.42065417	green
2785	PON	A_23_P144796	PDLIM4	ENSPANG00000011299	1.907906916	1.431206501	red
2786	PON	A_23_P30307	MED7	ENSPANG00000009343	17.59988546	11.14266552	green
2787	PON	A_32_P84373	FAM153C	ENSPANG00000012361	16.43494542	13.52862101	green
2788	PON	A_23_P69877	ZFP62	ENSPANG00000007886	15.84871588	10.6227897	green
2789	PON	A_24_P33217	TNXB	ENSPANG00000014564	3.152191566	2.209833619	red
2790	PON	A_23_P70417	MRPS10	ENSPANG00000024034	13.15192369	14.01104033	green
2791	PON	A_32_P98313	NDUFA4	ENSPANG00000003483	17.8988668	21.00816949	green
2792	PON	A_24_P926770	LRP10	ENSPANG00000003911	3.548745993	3.097655336	red
2793	PON	A_24_P109633	ITPK1	ENSPANG00000025009	5.410450051	3.561148874	red
2794	PON	A_23_P44674	CRIP1	ENSPANG00000020548	14.22849993	1.01963918	green
2795	PON	A_23_P96556	GK	ENSPANG00000007895	4.88067726	12.70491278	red
2796	PON	A_23_P11214	NKRF	ENSPANG00000010949	16.93786248	10.74874015	green
2797	PON	A_32_P162507	GFRA2	ENSPANG00000008821	5.930926502	1.593013652	red
2798	PON	A_23_P123343	NUDCD1	ENSPANG00000003130	17.64643008	9.748504627	green
2799	PON	A_24_P98263	EBAG9	ENSPANG00000015083	15.89929229	14.03010024	green
2800	PON	A_23_P87432	RHPN1	ENSPANG00000015006	2.588250871	3.70170261	red
2801	PON	A_24_P89843	CYHR1	ENSPANG00000024707	15.05868555	4.078716972	green
2802	PON	A_23_P105562	VWF	ENSPANG00000026470	2.879459225	19.86185238	red
2803	PON	A_23_P39971	ERLEC1	ENSPANG00000009778	18.90007794	12.50084362	green
2804	PON	A_24_P231546	FAM178B	ENSPANG00000021272	1.938205295	0.620142868	red
2805	PON	A_23_P75288	ATAD1	ENSPANG00000021894	15.65183144	10.32936082	green
2806	PON	A_23_P60856	TSPAN4	ENSPANG00000011318	21.03433646	2.767747224	green
2807	PON	A_23_P316741	TSPAN4	ENSPANG00000011318	21.32898611	2.767747224	green
2808	PON	A_23_P1602	CDC42EP2	ENSPANG00000019253	7.139958197	3.69652967	red
2809	PON	A_23_P36157	WDR74	ENSPANG00000013148	14.91996056	1.314017318	green
2810	PON	A_24_P372562	PTPMT1	ENSPANG00000007187	16.35024954	0.607074	green
2811	PON	CPID_280	CRY2	ENSPANG00000013724	2.353399293	2.376163479	red
2812	PON	A_23_P35989	ALKBH3	ENSPANG00000003104	16.31277461	20.0372599	green
2813	PON	A_23_P13364	NUCB2	ENSPANG00000002503	17.87976441	14.52096712	green
2814	PON	CPID_516	ARNTL	ENSPANG00000006538	2.7665849	11.60164923	red
2815	PON	A_23_P98350	BIRC3	ENSPANG00000018870	15.67424168	13.50344079	green
2816	PON	A_24_P85143	ROBO3	ENSPANG00000004722	2.497431267	1.172299778	red
2817	PON	A_23_P170088	EXD3	ENSPANG00000026338	2.606424615	2.635986987	red
2818	PON	A_23_P60225	GRHPR	ENSPANG00000025471	15.1233129	0.80673662	green
2819	PON	A_23_P32217	TOPORS	ENSPANG00000025293	5.161429859	11.80191096	red
2820	PON	A_23_P20558	CDC37L1	ENSPANG00000025153	18.16373205	13.88320079	green
2821	PON	A_23_P32253	NFIL3	ENSPANG00000006675	5.488458164	12.37816058	red
2822	PON	A_23_P120194	ORMDL1	ENSPANG00000020309	17.34050835	11.76363467	green
2823	PON	A_32_P24122	STMN3	ENSPANG00000024130	14.7602039	3.221931342	green
2824	PON	A_23_P400435	CRLS1	ENSPANG00000016607	16.89350121	13.1218245	green
2825	PON	A_24_P160104	TUBA8	ENSPANG00000022561	6.191227903	0.638316678	red
2826	PON	A_23_P211488	APOL2	ENSPANG00000000570	6.428033691	3.244017184	red
2827	PON	CPID_328	CSNK1E	ENSPANG00000016597	2.902934159	4.145094209	red
2828	PON	A_24_P99679	POLR2A	ENSPANG00000024099	2.617213363	3.397290191	red
2829	PON	A_23_P26890	MMP28	ENSPANG00000022977	2.344939119	23.05879946	red
2830	PON	A_24_P318593	SCRN2	ENSPANG00000022920	16.71853455	3.030686701	green
2831	PON	A_23_P4323	SCRN2	ENSPANG00000022920	16.46068195	3.030686701	green
2832	PON	A_24_P102343	EPN3	ENSPANG00000022477	2.899808792	4.302073453	red
2833	PON	A_23_P207493	LUC7L3	ENSPANG00000022461	17.08811778	12.00655663	green
2834	PON	A_23_P130020	UTP18	ENSPANG00000022441	17.38064824	15.45706482	green
2835	PON	A_23_P15326	TRIM25	ENSPANG00000022321	4.811087279	3.48098546	red
2836	PON	A_23_P383435	ZNHIT3	ENSPANG00000022144	17.41166217	11.5517715	green
2837	PON	A_23_P118607	AARSD1	ENSPANG00000021379	14.70324274	0.420590877	green
2838	PON	A_23_P55174	G6PC3	ENSPANG00000021316	1.040592416	1.662156088	red
2839	PON	A_23_P3963	CDR2L	ENSPANG00000020195	3.974248696	1.991897946	red
2840	PON	A_23_P107401	TIMP2	ENSPANG00000019851	4.263805792	2.699901054	red
2841	PON	A_23_P159169	AATK	ENSPANG00000019503	3.074122649	3.644769354	red
2842	PON	A_24_P205100	E4F1	ENSPANG00000017016	2.990348406	3.653362095	red
2843	PON	A_24_P116535	MMP15	ENSPANG00000019364	0.445817031	2.219751299	red
2844	PON	A_32_P86150	CTRB2	ENSPANG00000017998	3.713741126	21.92408955	red
2845	PON	A_23_P142255	SHD	ENSPANG00000011888	2.057913421	4.169674162	red
2846	PON	A_23_P142403	TM6SF2	ENSPANG00000017375	2.006322222	7.686674254	red
2847	PON	A_23_P90542	ZNF540	ENSPANG00000010572	16.65312671	12.07918356	green
2848	PON	A_23_P16063	GRIK5	ENSPANG00000021116	3.387077095	3.522076195	red
2849	PON	A_23_P90143	RPL13A	ENSPANG00000012050	16.38683036	0.997859095	green
2850	PON	A_24_P194017	NOSIP	ENSPANG00000010475	15.36478408	3.591842289	green
2851	PON	A_23_P78734	MYH14	ENSPANG00000010268	2.813250938	1.747409832	red
2852	PON	A_24_P41180	RPS5	ENSPANG00000014392	16.04051903	1.736238249	green
2853	PRA	A_24_P362904	PFKFB4	ENSPANG00000025623	4.195308905	11.65668074	red
2854	PRA	A_23_P428842	TMEM44	ENSPANG00000000264	12.48223735	10.51532121	green
2855	PRA	A_23_P377882	KCNH2	ENSPANG00000021876	1.489111678	7.29926316	red
2856	PRA	A_23_P41437	UFSP2	ENSPANG00000009592	15.68201523	0.471256782	green
2857	PRA	A_23_P30338	CCNH	ENSPANG00000023952	19.1255401	21.96611355	green
2858	PRA	A_23_P95165	SEMA4B	ENSPANG00000011175	3.628738983	9.83244481	red
2859	PRA	A_23_P65532	PELI2	ENSPANG00000009936	5.262290835	11.65798942	red
2860	PRA	A_23_P24515	ACAT1	ENSPANG00000010010	17.87675838	22.13687032	green
2861	PRA	A_23_P208516	MBOAT7	ENSPANG00000015075	5.435759543	7.380713328	red
2862	PRC	A_23_P86089	VWA1	ENSPANG00000006170	2.024979589	9.329552851	red
2863	PRC	CPID_475	PER3	ENSPANG00000004699	19.71477188	3.574806888	green
2864	PRC	CPID_474	PER3	ENSPANG00000004699	20.02699319	3.574806888	green
2865	PRC	CPID_476	PER3	ENSPANG00000004699	19.89863193	3.574806888	green
2866	PRC	CPID_470	PER3	ENSPANG00000004699	19.90166908	3.574806888	green
2867	PRC	CPID_472	PER3	ENSPANG00000004699	20.25554653	3.574806888	green
2868	PRC	CPID_471	PER3	ENSPANG00000004699	19.89623075	3.574806888	green
2869	PRC	CPID_440	PER3	ENSPANG00000004699	19.68532843	3.574806888	green
2870	PRC	A_24_P230948	PER3	ENSPANG00000004699	19.39194434	3.574806888	green
2871	PRC	CPID_473	PER3	ENSPANG00000004699	19.95687911	3.574806888	green
2872	PRC	A_24_P342591	RERE	ENSPANG00000018378	3.868881672	8.291117758	red
2873	PRC	A_23_P86054	WDTC1	ENSPANG00000008666	3.342486195	8.353334559	red
2874	PRC	A_24_P102895	WDTC1	ENSPANG00000008666	2.702072907	8.353334559	red
2875	PRC	A_32_P196854	FAM76A	ENSPANG00000000247	16.11312271	19.84321954	green
2876	PRC	A_23_P431388	SPOCD1	ENSPANG00000017826	4.564162938	9.04287669	red
2877	PRC	A_24_P139665	HPCAL4	ENSPANG00000006453	15.49863008	8.989959981	green
2878	PRC	A_23_P74526	PPIE	ENSPANG00000000575	14.81978125	12.80107603	green
2879	PRC	A_23_P149200	CDC20	ENSPANG00000020759	2.647117936	8.88636481	red
2880	PRC	A_24_P216968	NUCKS1	ENSPANG00000018969	17.98675455	18.25956694	green
2881	PRC	A_23_P11843	LRRN2	ENSPANG00000011968	2.858857864	9.172999798	red
2882	PRC	A_23_P45940	TFB2M	ENSPANG00000024989	17.21815602	20.63109855	green
2883	PRC	A_23_P65157	COX17	ENSPANG00000013328	14.78155644	10.49072405	green
2884	PRC	A_23_P143981	FBLN2	ENSPANG00000007694	14.6786896	8.827021519	green
2885	PRC	A_32_P8120	GNL3	ENSPANG00000016579	18.26079257	20.06134021	green
2886	PRC	A_23_P409168	NBEAL2	ENSPANG00000016986	4.503768737	8.08225413	red
2887	PRC	A_23_P361469	METTL6	ENSPANG00000008253	16.6889009	23.17606429	green
2888	PRC	A_24_P943472	NR1D2	ENSPANG00000006662	17.13489677	23.20369333	green
2889	PRC	A_23_P302709	NR1D2	ENSPANG00000006662	18.02737452	23.20369333	green
2890	PRC	A_23_P166306	CBS	ENSPANG00000023974	4.114538042	8.670522905	red
2891	PRC	A_24_P112160	UPK3B	ENSPANG00000024387	3.214890128	9.783419057	red
2892	PRC	A_23_P42768	SRRM3	ENSPANG00000000776	3.03291485	9.369046209	red
2893	PRC	A_23_P82478	PUS7	ENSPANG00000014230	15.29267095	22.75615705	green
2894	PRC	A_24_P106728	PUS7	ENSPANG00000014230	2.836957373	22.75615705	red
2895	PRC	A_24_P384099	ZNF775	ENSPANG00000021669	3.766372671	8.977275663	red
2896	PRC	A_23_P377882	KCNH2	ENSPANG00000021876	1.489111678	9.394243381	red
2897	PRC	A_32_P72940	RPL35	ENSPANG00000024145	16.45990908	11.8115744	green
2898	PRC	A_32_P25371	RPL35	ENSPANG00000024145	16.85210612	11.8115744	green
2899	PRC	A_23_P112429	RPL35	ENSPANG00000024145	16.62443041	11.8115744	green
2900	PRC	A_24_P403403	RPL35	ENSPANG00000024145	16.97319197	11.8115744	green
2901	PRC	A_23_P151321	RPL6	ENSPANG00000011763	17.16701738	19.58957818	green
2902	PRC	A_23_P92320	NUP54	ENSPANG00000023418	17.10553514	21.2397287	green
2903	PRC	A_23_P144796	PDLIM4	ENSPANG00000011299	1.907906916	9.877984759	red
2904	PRC	A_23_P167789	FAM53C	ENSPANG00000006209	3.767463027	7.994620058	red
2905	PRC	A_24_P380234	FAM53C	ENSPANG00000006209	4.492315793	7.994620058	red
2906	PRC	A_23_P70020	PFDN1	ENSPANG00000016007	15.99171645	0.058673988	green
2907	PRC	A_23_P69988	RARS	ENSPANG00000012015	17.19915061	19.57281993	green
2908	PRC	A_23_P333227	ERGIC1	ENSPANG00000023223	3.784712304	8.016041772	red
2909	PRC	A_23_P333218	ERGIC1	ENSPANG00000023223	4.869089933	8.016041772	red
2910	PRC	A_24_P97770	ERGIC1	ENSPANG00000023223	3.605927038	8.016041772	red
2911	PRC	A_23_P404871	ERGIC1	ENSPANG00000023223	4.545398427	8.016041772	red
2912	PRC	A_32_P84373	FAM153C	ENSPANG00000012361	16.43494542	18.96309323	green
2913	PRC	A_23_P110557	UNC5A	ENSPANG00000011858	2.493816413	8.654552616	red
2914	PRC	A_23_P70417	MRPS10	ENSPANG00000024034	13.15192369	20.3092199	green
2915	PRC	A_24_P75324	TTBK1	ENSPANG00000021604	2.346849767	8.850991388	red
2916	PRC	A_23_P93464	BCKDHB	ENSPANG00000020540	15.47423185	20.10003284	green
2917	PRC	A_23_P134191	TRMT11	ENSPANG00000022840	17.37002856	21.17338073	green
2918	PRC	A_32_P9963	HSF2	ENSPANG00000022516	17.47641438	19.69715662	green
2919	PRC	A_32_P38286	TCTE3	ENSPANG00000012992	3.703625478	9.595652412	red
2920	PRC	A_23_P14876	SRP14	ENSPANG00000019490	17.33070721	13.07442271	green
2921	PRC	A_23_P65768	RSL24D1	ENSPANG00000017320	20.02428349	0.043883958	green
2922	PRC	A_24_P13682	TLE3	ENSPANG00000016357	5.083297554	7.042384857	red
2923	PRC	A_32_P34876	WDR93	ENSPANG00000021468	3.122341696	13.42949036	red
2924	PRC	A_23_P95165	SEMA4B	ENSPANG00000011175	3.628738983	8.380267571	red
2925	PRC	A_32_P28685	SNRPA1	ENSPANG00000020921	16.69929565	20.08179876	green
2926	PRC	A_24_P926770	LRP10	ENSPANG00000003911	3.548745993	8.717242262	red
2927	PRC	A_24_P330385	SLC22A17	ENSPANG00000004892	3.390728312	9.230233265	red
2928	PRC	A_23_P14340	KIAA0391	ENSPANG00000025053	16.82736114	19.6398915	green
2929	PRC	A_24_P116242	KLHDC2	ENSPANG00000009939	17.39083154	19.17024544	green
2930	PRC	A_24_P253318	ACTR10	ENSPANG00000013445	17.3948434	19.71407712	green
2931	PRC	A_24_P109633	ITPK1	ENSPANG00000025009	5.410450051	8.248947158	red
2932	PRC	A_24_P373126	TRMT61A	ENSPANG00000007028	6.427227929	9.587720992	red
2933	PRC	A_23_P44674	CRIP1	ENSPANG00000020548	14.22849993	9.927670904	green
2934	PRC	A_23_P61987	TMEM121	ENSPANG00000014692	15.29854599	8.678997614	green
2935	PRC	A_23_P96556	GK	ENSPANG00000007895	4.88067726	1.970335715	red
2936	PRC	A_24_P91852	DYNLT3	ENSPANG00000010726	16.58308453	20.35685979	green
2937	PRC	A_23_P125541	PPP1R3F	ENSPANG00000012950	15.31729831	9.755968582	green
2938	PRC	A_23_P73559	FGD1	ENSPANG00000010099	2.91453816	8.123713997	red
2939	PRC	A_32_P129669	FRMPD3	ENSPANG00000012051	2.75003531	9.077907892	red
2940	PRC	A_24_P226782	SOX7	ENSPANG00000002883	2.347369117	10.01443835	red
2941	PRC	A_24_P98263	EBAG9	ENSPANG00000015083	15.89929229	18.41786867	green
2942	PRC	A_23_P254978	TATDN1	ENSPANG00000001330	17.66430721	18.97017011	green
2943	PRC	A_23_P87432	RHPN1	ENSPANG00000015006	2.588250871	8.381423183	red
2944	PRC	A_32_P65943	EEF1D	ENSPANG00000012667	15.01707807	8.63805218	green
2945	PRC	A_24_P89843	CYHR1	ENSPANG00000024707	15.05868555	9.09612648	green
2946	PRC	A_23_P105562	VWF	ENSPANG00000026470	2.879459225	12.0564342	red
2947	PRC	A_23_P350551	C12orf57	ENSPANG00000020210	16.23699018	9.808496554	green
2948	PRC	A_24_P253215	EMG1	ENSPANG00000005523	16.32403046	10.52065545	green
2949	PRC	A_23_P87759	EMG1	ENSPANG00000005523	16.97944051	10.52065545	green
2950	PRC	A_23_P371794	CACNB3	ENSPANG00000019458	2.235831803	8.518384892	red
2951	PRC	A_24_P353412	NXPH4	ENSPANG00000009560	2.928692799	9.721007641	red
2952	PRC	A_24_P769672	C12orf73	ENSPANG00000005559	17.57547507	20.07811277	green
2953	PRC	A_24_P175989	VPS29	ENSPANG00000011478	18.96746797	21.38343613	green
2954	PRC	A_23_P139600	RASAL1	ENSPANG00000007320	1.586610234	9.153687402	red
2955	PRC	A_23_P10911	PLBD2	ENSPANG00000005793	23.55276927	8.766525628	red
2956	PRC	A_32_P334325	RIMBP2	ENSPANG00000014165	3.39911008	8.087133645	red
2957	PRC	A_24_P73370	ULK1	ENSPANG00000000375	4.354876717	9.339034605	red
2958	PRC	A_24_P335358	PUS1	ENSPANG00000000376	14.39703702	8.782363759	green
2959	PRC	A_23_P320371	LPIN1	ENSPANG00000009989	17.49563222	7.655790473	green
2960	PRC	A_24_P362646	TXNDC9	ENSPANG00000020436	19.09988439	21.45592428	green
2961	PRC	A_24_P263524	TXNDC9	ENSPANG00000020436	20.21997024	21.45592428	green
2962	PRC	A_23_P202427	HKDC1	ENSPANG00000022166	17.36688051	0.590376014	green
2963	PRC	CPID_129	NFKB2	ENSPANG00000021013	3.067747371	8.017037417	red
2964	PRC	CPID_130	NFKB2	ENSPANG00000021013	3.180326611	8.017037417	red
2965	PRC	CPID_123	NFKB2	ENSPANG00000021013	3.35017923	8.017037417	red
2966	PRC	A_23_P256784	MUC2	ENSPANG00000016425	3.010859175	6.879203231	red
2967	PRC	A_24_P341761	MUC2	ENSPANG00000016425	4.127464468	6.879203231	red
2968	PRC	A_24_P326708	BRSK2	ENSPANG00000019206	3.857714643	8.582314907	red
2969	PRC	A_23_P36157	WDR74	ENSPANG00000013148	14.91996056	10.61772507	green
2970	PRC	A_23_P36266	PDHX	ENSPANG00000008468	16.99935395	19.93587998	green
2971	PRC	A_24_P409519	PTPN5	ENSPANG00000019133	1.63410613	8.801954103	red
2972	PRC	CPID_516	ARNTL	ENSPANG00000006538	2.7665849	13.18262973	red
2973	PRC	A_23_P87310	LMO1	ENSPANG00000004043	0.284037056	9.293995941	red
2974	PRC	A_23_P87257	MRPL17	ENSPANG00000025791	15.74679509	12.58930485	green
2975	PRC	A_24_P278602	IL18BP	ENSPANG00000017476	4.171173679	7.920674544	red
2976	PRC	A_23_P84555	KCTD21	ENSPANG00000012861	2.862281304	9.541413988	red
2977	PRC	A_23_P24515	ACAT1	ENSPANG00000010010	17.87675838	18.94624459	green
2978	PRC	A_24_P923832	ADAMTS13	ENSPANG00000026041	2.238702046	8.072984619	red
2979	PRC	A_32_P23854	DENND1A	ENSPANG00000025853	7.846260418	8.508633277	red
2980	PRC	A_24_P89872	ZNF189	ENSPANG00000025675	16.36329128	0.5438506	green
2981	PRC	A_23_P60283	XPA	ENSPANG00000025590	15.42876837	19.27641346	green
2982	PRC	A_23_P9135	CNTNAP3	ENSPANG00000024642	5.341734443	20.70975557	red
2983	PRC	A_23_P79323	CDK5R2	ENSPANG00000009421	1.802387474	9.595643406	red
2984	PRC	A_24_P913716	B3GNT7	ENSPANG00000010032	2.385880378	9.809487386	red
2985	PRC	CPID_4	PER2	ENSPANG00000008425	4.280772011	4.666895793	red
2986	PRC	A_32_P24122	STMN3	ENSPANG00000024130	14.7602039	9.74186535	green
2987	PRC	A_23_P57236	GGT7	ENSPANG00000023260	14.77423937	8.439423604	green
2988	PRC	A_23_P400435	CRLS1	ENSPANG00000016607	16.89350121	21.17109959	green
2989	PRC	A_23_P143569	DGCR6L	ENSPANG00000026173	15.83300424	9.735046904	green
2990	PRC	A_24_P143032	CDC42EP1	ENSPANG00000025198	3.534184161	10.18806208	red
2991	PRC	A_24_P766208	RPL3	ENSPANG00000006976	16.81197473	7.56096236	green
2992	PRC	A_24_P151582	TEF	ENSPANG00000024579	17.21313342	7.515745149	green
2993	PRC	A_23_P502078	MAPK8IP2	ENSPANG00000007364	3.081023844	9.495159719	red
2994	PRC	A_23_P205228	ATP7B	ENSPANG00000025938	0.823333726	9.527553714	red
2995	PRC	A_23_P65230	TMTC4	ENSPANG00000024152	17.37083411	0.7235632	green
2996	PRC	A_24_P78862	SLC43A2	ENSPANG00000024604	4.721739369	8.702320129	red
2997	PRC	A_24_P296508	SLC43A2	ENSPANG00000024604	4.394347111	8.702320129	red
2998	PRC	A_23_P432056	RTN4RL1	ENSPANG00000001706	2.175864153	8.518560021	red
2999	PRC	A_23_P77807	RAI1	ENSPANG00000023673	2.04559689	8.268248335	red
3000	PRC	A_24_P318593	SCRN2	ENSPANG00000022920	16.71853455	9.480652844	green
3001	PRC	A_23_P4323	SCRN2	ENSPANG00000022920	16.46068195	9.480652844	green
3002	PRC	A_24_P102343	EPN3	ENSPANG00000022477	2.899808792	10.62890098	red
3003	PRC	A_23_P130020	UTP18	ENSPANG00000022441	17.38064824	18.70638871	green
3004	PRC	A_23_P130169	TBKBP1	ENSPANG00000022108	3.175258013	9.053214418	red
3005	PRC	A_32_P5251	RARA	ENSPANG00000021658	6.095410937	8.744453504	red
3006	PRC	A_23_P89601	KRT32	ENSPANG00000021554	2.742748347	9.391352691	red
3007	PRC	A_23_P55174	G6PC3	ENSPANG00000021316	1.040592416	10.07189338	red
3008	PRC	A_24_P128068	UBE2O	ENSPANG00000020033	3.108392561	8.67865169	red
3009	PRC	A_23_P49499	ST6GALNAC2	ENSPANG00000020026	5.106478313	2.492685182	red
3010	PRC	A_23_P159169	AATK	ENSPANG00000019503	3.074122649	9.036991899	red
3011	PRC	A_23_P15944	ELAC1	ENSPANG00000026392	16.54192999	18.16351094	green
3012	PRC	A_24_P205100	E4F1	ENSPANG00000017016	2.990348406	8.326930396	red
3013	PRC	A_23_P338168	FBXL19	ENSPANG00000019062	2.652337885	8.94138302	red
3014	PRC	A_23_P129629	MT3	ENSPANG00000006266	3.356632659	9.471984243	red
3015	PRC	A_32_P158385	COTL1	ENSPANG00000021500	2.895773192	8.264516975	red
3016	PRC	A_23_P26426	CPNE7	ENSPANG00000024388	3.79078453	9.383055495	red
3017	PRC	A_23_P153676	TLE2	ENSPANG00000012740	13.52586201	8.563206798	green
3018	PRC	A_32_P101235	UHRF1	ENSPANG00000004919	1.74608024	7.521700459	red
3019	PRC	A_24_P139120	PDE4C	ENSPANG00000004911	4.241300943	8.796663231	red
3020	PRC	A_23_P90273	CHST8	ENSPANG00000000268	3.724131432	9.641126374	red
3021	PRC	A_23_P101806	HPN	ENSPANG00000024281	3.027496288	10.36037328	red
3022	PRC	A_23_P50775	LRFN3	ENSPANG00000013637	14.18567461	8.855742581	green
3023	PRC	A_24_P390928	TRAPPC6A	ENSPANG00000008090	17.4156426	8.869849515	green
3024	PRC	A_23_P78782	CA11	ENSPANG00000014596	12.26244124	9.358275713	green
3025	PRC	A_23_P90143	RPL13A	ENSPANG00000012050	16.38683036	10.9259005	green
3026	PRC	A_24_P194017	NOSIP	ENSPANG00000010475	15.36478408	9.838140528	green
3027	PRC	A_23_P78734	MYH14	ENSPANG00000010268	2.813250938	8.696044831	red
3028	PRC	A_23_P67072	ZNF615	ENSPANG00000008085	17.69785892	0.559105672	green
3029	PRC	A_32_P22078	RPS9	ENSPANG00000011359	16.1369208	9.550286907	green
3030	PRC	A_23_P56288	LENG8	ENSPANG00000003867	1.885650954	8.220910826	red
3031	PRC	A_24_P169544	ZNF17	ENSPANG00000014393	18.42054675	22.43266014	green
3032	PRC	A_24_P41180	RPS5	ENSPANG00000014392	16.04051903	9.757429129	green
3033	PUT	A_32_P196854	FAM76A	ENSPANG00000000247	16.11312271	18.57659956	green
3034	PUT	A_23_P137848	MRPL24	ENSPANG00000018542	15.98930435	7.983939146	green
3035	PUT	A_23_P92213	ABHD10	ENSPANG00000018917	17.12678581	20.23376703	green
3036	PUT	A_23_P409168	NBEAL2	ENSPANG00000016986	4.503768737	7.924160564	red
3037	PUT	A_24_P123155	ZNF639	ENSPANG00000024157	17.25025452	17.55146342	green
3038	PUT	A_24_P277155	HLTF	ENSPANG00000009264	16.35347913	19.18981915	green
3039	PUT	A_23_P7030	MRPL3	ENSPANG00000017085	17.25486723	20.36950542	green
3040	PUT	A_24_P943472	NR1D2	ENSPANG00000006662	17.13489677	20.42498693	green
3041	PUT	A_23_P302709	NR1D2	ENSPANG00000006662	18.02737452	20.42498693	green
3042	PUT	A_23_P111753	MRPL32	ENSPANG00000023966	17.39356427	8.085087429	green
3043	PUT	A_23_P157371	FAM3C	ENSPANG00000006062	17.68990368	19.56885999	green
3044	PUT	A_24_P309105	POT1	ENSPANG00000020726	18.50623642	18.27736729	green
3045	PUT	A_23_P84610	POT1	ENSPANG00000020726	17.78899842	18.27736729	green
3046	PUT	A_24_P397247	SDAD1	ENSPANG00000016516	16.71294962	18.7087391	green
3047	PUT	A_23_P41280	PAICS	ENSPANG00000017692	18.12392951	20.21026992	green
3048	PUT	A_23_P500353	KCNN2	ENSPANG00000002292	3.335622451	12.26391514	red
3049	PUT	A_23_P214474	TOMM6	ENSPANG00000017339	16.53861166	7.84193089	green
3050	PUT	A_23_P42042	LYRM2	ENSPANG00000024769	17.42305576	15.44128937	green
3051	PUT	A_32_P9963	HSF2	ENSPANG00000022516	17.47641438	18.60853458	green
3052	PUT	A_32_P98313	NDUFA4	ENSPANG00000003483	17.8988668	6.747845994	green
3053	PUT	A_23_P117882	CRABP1	ENSPANG00000015829	2.29946787	7.607420508	red
3054	PUT	A_23_P14340	KIAA0391	ENSPANG00000025053	16.82736114	20.17049534	green
3055	PUT	A_24_P201919	SYNJ2BP	ENSPANG00000010342	15.15208563	5.802672447	green
3056	PUT	A_24_P156576	GEMIN8	ENSPANG00000016642	15.25490432	8.872772792	green
3057	PUT	A_23_P125541	PPP1R3F	ENSPANG00000012950	15.31729831	6.561472746	green
3058	PUT	A_24_P226782	SOX7	ENSPANG00000002883	2.347369117	12.48840613	red
3059	PUT	A_23_P123343	NUDCD1	ENSPANG00000003130	17.64643008	17.56097623	green
3060	PUT	A_23_P31747	C8orf76	ENSPANG00000005866	18.20907141	9.670231345	green
3061	PUT	A_23_P309278	NR4A1	ENSPANG00000005853	3.986179738	6.267890156	red
3062	PUT	A_23_P13753	NFE2	ENSPANG00000013192	4.980671781	0.498746837	red
3063	PUT	A_24_P102043	NACA	ENSPANG00000009561	2.042921537	11.66804276	red
3064	PUT	A_23_P53257	AVIL	ENSPANG00000023176	7.118024582	9.416892349	red
3065	PUT	A_23_P148308	RBM3	ENSPANG00000005561	19.74703558	5.717892635	green
3066	PUT	A_23_P10911	PLBD2	ENSPANG00000005793	23.55276927	2.59250493	red
3067	PUT	A_24_P335358	PUS1	ENSPANG00000000376	14.39703702	6.787781241	green
3068	PUT	A_23_P39971	ERLEC1	ENSPANG00000009778	18.90007794	18.93625123	green
3069	PUT	A_24_P312519	PBLD	ENSPANG00000022106	0.604320517	21.80578181	red
3070	PUT	A_23_P36157	WDR74	ENSPANG00000013148	14.91996056	5.551654462	green
3071	PUT	A_24_P467358	EEF1G	ENSPANG00000003106	15.39638513	6.542029355	green
3072	PUT	CPID_280	CRY2	ENSPANG00000013724	2.353399293	4.395192181	red
3073	PUT	A_23_P24633	THYN1	ENSPANG00000014430	15.65418266	10.22698112	green
3074	PUT	A_23_P395365	ENTPD2	ENSPANG00000026261	4.858058147	2.61925704	red
3075	PUT	A_24_P923832	ADAMTS13	ENSPANG00000026041	2.238702046	6.164841637	red
3076	PUT	A_32_P154473	KIF5C	ENSPANG00000018689	14.97990308	18.13825728	green
3077	PUT	A_32_P193080	FMNL2	ENSPANG00000008524	3.395779467	17.67780196	red
3078	PUT	A_23_P56654	MCEE	ENSPANG00000018465	16.82749395	10.41677319	green
3079	PUT	A_24_P160104	TUBA8	ENSPANG00000022561	6.191227903	4.218995688	red
3080	PUT	A_24_P113144	ATAD5	ENSPANG00000023096	19.90310761	20.6037916	green
3081	PUT	A_23_P207014	RAD51C	ENSPANG00000022251	16.38179455	12.61129935	green
3082	PUT	A_23_P118607	AARSD1	ENSPANG00000021379	14.70324274	5.987555868	green
3083	PUT	A_23_P55174	G6PC3	ENSPANG00000021316	1.040592416	4.975343572	red
3084	PUT	A_24_P104512	EVPL	ENSPANG00000020071	2.336874997	8.64948812	red
3085	PUT	A_32_P46981	HSBP1L1	ENSPANG00000011076	17.03545686	8.962655247	green
3086	PUT	A_23_P77714	CLUAP1	ENSPANG00000016182	14.54109081	19.5514161	green
3087	PUT	A_23_P66180	CACNG3	ENSPANG00000023573	3.460397282	7.140759253	red
3088	PUT	A_24_P116535	MMP15	ENSPANG00000019364	0.445817031	3.899455903	red
3089	PUT	A_23_P56288	LENG8	ENSPANG00000003867	1.885650954	11.77369303	red
3090	PUT	A_24_P207150	UBE3A	ENSPANG00000018034	16.19661398	18.12271951	green
3091	PUT	A_23_P206501	CLEC18B	ENSPANG00000007021	6.531892781	5.400462286	red
3092	PVN	A_23_P258018	MYL5	ENSPANG00000011909	19.84024874	0.89332394	green
3093	PVN	A_24_P921232	PEX14	ENSPANG00000017539	12.92590978	1.499681379	green
3094	PVN	A_23_P34376	TCEA3	ENSPANG00000021436	14.955351	0.333194031	green
3095	PVN	A_24_P327886	TCEA3	ENSPANG00000021436	15.64612921	0.333194031	green
3096	PVN	A_23_P34375	TCEA3	ENSPANG00000021436	15.69847364	0.333194031	green
3097	PVN	A_24_P393787	TRNAU1AP	ENSPANG00000016019	15.20134741	1.430632594	green
3098	PVN	A_24_P173865	MFSD2A	ENSPANG00000011715	3.442825583	1.755408487	red
3099	PVN	A_23_P149200	CDC20	ENSPANG00000020759	2.647117936	0.011600806	red
3100	PVN	A_24_P393844	DPH2	ENSPANG00000007643	15.23010055	0.706454711	green
3101	PVN	A_24_P385376	DPH5	ENSPANG00000004610	16.08717679	10.69257833	green
3102	PVN	A_23_P148821	DPH5	ENSPANG00000004610	17.79911173	10.69257833	green
3103	PVN	A_23_P12336	PRMT6	ENSPANG00000004113	15.73827676	1.681035997	green
3104	PVN	A_23_P11843	LRRN2	ENSPANG00000011968	2.858857864	1.538841605	red
3105	PVN	A_23_P476	MPZL1	ENSPANG00000018323	4.762000131	12.37612946	red
3106	PVN	A_23_P11874	MPZL1	ENSPANG00000018323	4.233598339	12.37612946	red
3107	PVN	A_23_P121386	IFT57	ENSPANG00000002089	18.054126	14.78215079	green
3108	PVN	A_23_P92213	ABHD10	ENSPANG00000018917	17.12678581	14.9831612	green
3109	PVN	A_23_P143987	ATG7	ENSPANG00000019142	4.700532654	0.596504702	red
3110	PVN	A_24_P917492	TTLL3	ENSPANG00000005978	2.604728958	0.467756879	red
3111	PVN	A_23_P125117	KLHDC8B	ENSPANG00000022042	5.370086438	1.12203919	red
3112	PVN	A_23_P501770	ATRIP	ENSPANG00000021869	13.77058652	0.88011957	green
3113	PVN	A_23_P144151	DCUN1D1	ENSPANG00000008386	0.130106218	13.97789572	red
3114	PVN	A_24_P123155	ZNF639	ENSPANG00000024157	17.25025452	15.20407356	green
3115	PVN	A_23_P70843	BPGM	ENSPANG00000006917	0.685040739	11.63376761	red
3116	PVN	A_24_P283395	ADCK2	ENSPANG00000007837	16.97821401	2.229755081	green
3117	PVN	A_23_P377882	KCNH2	ENSPANG00000021876	1.489111678	0.62057648	red
3118	PVN	A_23_P213093	OCIAD1	ENSPANG00000000147	16.42789442	13.37535616	green
3119	PVN	A_23_P92320	NUP54	ENSPANG00000023418	17.10553514	14.00470763	green
3120	PVN	A_24_P140391	PIGY	ENSPANG00000005476	17.42149465	14.55978479	green
3121	PVN	A_24_P332230	LARP7	ENSPANG00000006701	19.4822104	14.64292639	green
3122	PVN	A_23_P84070	LARP7	ENSPANG00000006701	20.7575021	14.64292639	green
3123	PVN	A_24_P137522	USP53	ENSPANG00000001095	16.08309337	13.91087101	green
3124	PVN	A_23_P92441	MAD2L1	ENSPANG00000019721	16.05816256	12.43694887	green
3125	PVN	A_24_P171873	FBXO4	ENSPANG00000011631	18.13261252	14.48894952	green
3126	PVN	A_23_P58521	ERCC8	ENSPANG00000012022	17.85966257	13.74428792	green
3127	PVN	A_23_P92824	ATG10	ENSPANG00000003860	16.52468744	13.09115514	green
3128	PVN	A_23_P156180	SLC22A4	ENSPANG00000024866	5.848276353	16.93640541	red
3129	PVN	A_23_P69877	ZFP62	ENSPANG00000007886	15.84871588	13.42364894	green
3130	PVN	A_24_P33217	TNXB	ENSPANG00000014564	3.152191566	0.731951014	red
3131	PVN	A_23_P214474	TOMM6	ENSPANG00000017339	16.53861166	2.325069119	green
3132	PVN	A_23_P145197	BYSL	ENSPANG00000007619	15.46181803	1.051833535	green
3133	PVN	A_23_P19257	SLC35B2	ENSPANG00000007014	15.0455837	0.902418045	green
3134	PVN	A_24_P354715	NT5E	ENSPANG00000026149	16.33994189	11.42376243	green
3135	PVN	A_23_P215051	ECHDC1	ENSPANG00000020687	18.05171013	13.51296518	green
3136	PVN	A_32_P9963	HSF2	ENSPANG00000022516	17.47641438	15.60170532	green
3137	PVN	A_24_P476086	KPNA5	ENSPANG00000008670	17.30590387	14.68815328	green
3138	PVN	A_23_P95165	SEMA4B	ENSPANG00000011175	3.628738983	1.226190603	red
3139	PVN	A_24_P330385	SLC22A17	ENSPANG00000004892	3.390728312	0.717185429	red
3140	PVN	A_24_P373126	TRMT61A	ENSPANG00000007028	6.427227929	6.736133666	red
3141	PVN	A_24_P370557	PRRG1	ENSPANG00000015320	1.26771138	11.43004319	red
3142	PVN	A_23_P125541	PPP1R3F	ENSPANG00000012950	15.31729831	0.704811245	green
3143	PVN	A_23_P43141	EIF3E	ENSPANG00000008045	17.18269623	14.93549235	green
3144	PVN	A_32_P229760	EIF3E	ENSPANG00000008045	18.49280123	14.93549235	green
3145	PVN	A_24_P98263	EBAG9	ENSPANG00000015083	15.89929229	14.76191272	green
3146	PVN	A_23_P87432	RHPN1	ENSPANG00000015006	2.588250871	0.70591329	red
3147	PVN	A_32_P65943	EEF1D	ENSPANG00000012667	15.01707807	0.072934353	green
3148	PVN	A_24_P89843	CYHR1	ENSPANG00000024707	15.05868555	0.936275723	green
3149	PVN	A_23_P128337	PTMS	ENSPANG00000001015	2.695876356	0.370926424	red
3150	PVN	A_23_P350551	C12orf57	ENSPANG00000020210	16.23699018	0.216311136	green
3151	PVN	A_23_P366812	AQP5	ENSPANG00000005854	3.363850416	0.196073694	red
3152	PVN	A_23_P87591	YEATS4	ENSPANG00000024917	17.51596614	13.12596723	green
3153	PVN	A_24_P175989	VPS29	ENSPANG00000011478	18.96746797	14.56312477	green
3154	PVN	A_23_P139929	ERP29	ENSPANG00000003387	14.7531807	0.266918231	green
3155	PVN	A_23_P10911	PLBD2	ENSPANG00000005793	23.55276927	0.967059898	red
3156	PVN	A_23_P254852	OTOF	ENSPANG00000019226	3.42206687	1.212002475	red
3157	PVN	A_23_P343671	FOSL2	ENSPANG00000023125	6.204729107	1.27468213	red
3158	PVN	A_23_P218555	FOSL2	ENSPANG00000023125	5.482187261	1.27468213	red
3159	PVN	A_23_P345581	FOSL2	ENSPANG00000023125	5.718604223	1.27468213	red
3160	PVN	A_32_P201979	HECTD2	ENSPANG00000021659	15.1801516	15.11525551	green
3161	PVN	A_23_P60856	TSPAN4	ENSPANG00000011318	21.03433646	0.163837048	green
3162	PVN	A_23_P316741	TSPAN4	ENSPANG00000011318	21.32898611	0.163837048	green
3163	PVN	A_24_P326708	BRSK2	ENSPANG00000019206	3.857714643	2.631776229	red
3164	PVN	A_23_P1602	CDC42EP2	ENSPANG00000019253	7.139958197	0.18180314	red
3165	PVN	A_23_P36157	WDR74	ENSPANG00000013148	14.91996056	0.476162863	green
3166	PVN	A_24_P467358	EEF1G	ENSPANG00000003106	15.39638513	0.518841074	green
3167	PVN	CPID_280	CRY2	ENSPANG00000013724	2.353399293	2.375682906	red
3168	PVN	CPID_516	ARNTL	ENSPANG00000006538	2.7665849	13.4104873	red
3169	PVN	A_23_P87257	MRPL17	ENSPANG00000025791	15.74679509	0.208659222	green
3170	PVN	A_24_P115774	BIRC2	ENSPANG00000018233	13.04274296	14.32910993	green
3171	PVN	A_24_P85143	ROBO3	ENSPANG00000004722	2.497431267	23.63512502	red
3172	PVN	A_23_P395365	ENTPD2	ENSPANG00000026261	4.858058147	0.149205986	red
3173	PVN	A_23_P60225	GRHPR	ENSPANG00000025471	15.1233129	0.478665834	green
3174	PVN	A_23_P32253	NFIL3	ENSPANG00000006675	5.488458164	10.7213476	red
3175	PVN	A_32_P193080	FMNL2	ENSPANG00000008524	3.395779467	13.42715374	red
3176	PVN	A_23_P120194	ORMDL1	ENSPANG00000020309	17.34050835	13.89447404	green
3177	PVN	A_23_P56894	CYP20A1	ENSPANG00000002439	14.84674191	15.8485297	green
3178	PVN	A_32_P24122	STMN3	ENSPANG00000024130	14.7602039	2.822223139	green
3179	PVN	A_24_P143492	BCAS4	ENSPANG00000003915	16.41134622	0.43996803	green
3180	PVN	A_23_P57236	GGT7	ENSPANG00000023260	14.77423937	1.13403688	green
3181	PVN	A_24_P160104	TUBA8	ENSPANG00000022561	6.191227903	0.749218986	red
3182	PVN	A_23_P143569	DGCR6L	ENSPANG00000026173	15.83300424	0.424496749	green
3183	PVN	A_32_P336690	ZDHHC8	ENSPANG00000015762	2.491960445	0.160703546	red
3184	PVN	A_24_P478495	TMEM191B	ENSPANG00000026013	3.846497199	1.345978187	red
3185	PVN	A_24_P143032	CDC42EP1	ENSPANG00000025198	3.534184161	1.750536266	red
3186	PVN	A_23_P502078	MAPK8IP2	ENSPANG00000007364	3.081023844	0.667686219	red
3187	PVN	A_23_P117286	CLN5	ENSPANG00000009178	16.20050224	14.76361788	green
3188	PVN	A_24_P78862	SLC43A2	ENSPANG00000024604	4.721739369	4.024647054	red
3189	PVN	A_24_P296508	SLC43A2	ENSPANG00000024604	4.394347111	4.024647054	red
3190	PVN	A_24_P99679	POLR2A	ENSPANG00000024099	2.617213363	1.151061847	red
3191	PVN	A_24_P296698	MAP2K3	ENSPANG00000023551	3.324702786	0.027014121	red
3192	PVN	A_24_P318593	SCRN2	ENSPANG00000022920	16.71853455	0.702811633	green
3193	PVN	A_23_P4323	SCRN2	ENSPANG00000022920	16.46068195	0.702811633	green
3194	PVN	A_23_P379794	PIGW	ENSPANG00000008702	18.12485787	14.29110909	green
3195	PVN	A_32_P5251	RARA	ENSPANG00000021658	6.095410937	0.665018805	red
3196	PVN	A_23_P118607	AARSD1	ENSPANG00000021379	14.70324274	0.635254295	green
3197	PVN	A_23_P55174	G6PC3	ENSPANG00000021316	1.040592416	0.376357922	red
3198	PVN	A_23_P159169	AATK	ENSPANG00000019503	3.074122649	0.68318764	red
3199	PVN	A_24_P205100	E4F1	ENSPANG00000017016	2.990348406	0.326460883	red
3200	PVN	A_23_P338168	FBXL19	ENSPANG00000019062	2.652337885	2.036041591	red
3201	PVN	A_23_P129629	MT3	ENSPANG00000006266	3.356632659	0.45025256	red
3202	PVN	A_24_P381901	CX3CL1	ENSPANG00000009401	3.31373165	1.32586445	red
3203	PVN	A_24_P116535	MMP15	ENSPANG00000019364	0.445817031	0.722810806	red
3204	PVN	A_23_P26426	CPNE7	ENSPANG00000024388	3.79078453	0.869525883	red
3205	PVN	A_23_P119593	EPHX3	ENSPANG00000010109	3.615563298	1.959099583	red
3206	PVN	A_23_P142403	TM6SF2	ENSPANG00000017375	2.006322222	0.782830376	red
3207	PVN	A_23_P101806	HPN	ENSPANG00000024281	3.027496288	0.422734399	red
3208	PVN	A_23_P50775	LRFN3	ENSPANG00000013637	14.18567461	0.22870089	green
3209	PVN	A_23_P16063	GRIK5	ENSPANG00000021116	3.387077095	1.112633617	red
3210	PVN	A_23_P67127	TMEM145	ENSPANG00000007222	2.072730417	1.823298772	red
3211	PVN	A_23_P78782	CA11	ENSPANG00000014596	12.26244124	1.765820672	green
3212	PVN	A_23_P502520	IL4I1	ENSPANG00000007273	14.78527671	23.26614934	green
3213	PVN	A_23_P78734	MYH14	ENSPANG00000010268	2.813250938	0.278301116	red
3214	PVN	A_32_P98348	ZNF525	ENSPANG00000011670	18.33799183	13.87400281	green
3215	PVN	A_23_P208516	MBOAT7	ENSPANG00000015075	5.435759543	0.704945889	red
3216	PVN	A_32_P22078	RPS9	ENSPANG00000011359	16.1369208	0.47209187	green
3217	PVN	A_24_P169544	ZNF17	ENSPANG00000014393	18.42054675	16.15905571	green
3218	PVN	A_24_P41180	RPS5	ENSPANG00000014392	16.04051903	0.342620598	green
3219	PVN	A_23_P115636	TRDMT1	ENSPANG00000024541	15.91590516	15.52551874	green
3220	PVN	A_23_P206501	CLEC18B	ENSPANG00000007021	6.531892781	0.067309445	red
3221	SCN	A_24_P393787	TRNAU1AP	ENSPANG00000016019	15.20134741	2.331428812	green
3222	SCN	A_24_P173865	MFSD2A	ENSPANG00000011715	3.442825583	2.336804248	red
3223	SCN	A_24_P393844	DPH2	ENSPANG00000007643	15.23010055	2.764730167	green
3224	SCN	A_24_P268160	DRAM2	ENSPANG00000000566	17.08433275	14.68038646	green
3225	SCN	A_23_P65157	COX17	ENSPANG00000013328	14.78155644	2.860278914	green
3226	SCN	A_24_P384099	ZNF775	ENSPANG00000021669	3.766372671	1.194561712	red
3227	SCN	A_24_P332230	LARP7	ENSPANG00000006701	19.4822104	14.15323106	green
3228	SCN	A_23_P84070	LARP7	ENSPANG00000006701	20.7575021	14.15323106	green
3229	SCN	A_23_P41437	UFSP2	ENSPANG00000009592	15.68201523	21.7755198	green
3230	SCN	A_23_P257871	DAB2	ENSPANG00000005734	3.00677932	8.25841395	red
3231	SCN	A_23_P84230	OTP	ENSPANG00000009550	1.518534688	1.411084185	red
3232	SCN	A_23_P44781	CDKAL1	ENSPANG00000000695	16.01191755	13.02277223	green
3233	SCN	A_23_P42042	LYRM2	ENSPANG00000024769	17.42305576	14.05233306	green
3234	SCN	A_23_P14876	SRP14	ENSPANG00000019490	17.33070721	3.39775054	green
3235	SCN	A_24_P40551	BEX4	ENSPANG00000014701	15.69224577	1.889649843	green
3236	SCN	A_24_P178011	MYC	ENSPANG00000010418	2.907733462	6.097309643	red
3237	SCN	A_23_P350551	C12orf57	ENSPANG00000020210	16.23699018	2.074450267	green
3238	SCN	A_23_P105442	GRASP	ENSPANG00000012541	15.50091779	1.931462259	green
3239	SCN	A_24_P769672	C12orf73	ENSPANG00000005559	17.57547507	22.7113308	green
3240	SCN	A_23_P56798	ACP1	ENSPANG00000011519	16.20042042	21.55005341	green
3241	SCN	A_24_P372562	PTPMT1	ENSPANG00000007187	16.35024954	0.333633586	green
3242	SCN	A_23_P35989	ALKBH3	ENSPANG00000003104	16.31277461	20.48949492	green
3243	SCN	CPID_516	ARNTL	ENSPANG00000006538	2.7665849	14.10339845	red
3244	SCN	A_23_P84555	KCTD21	ENSPANG00000012861	2.862281304	9.202245474	red
3245	SCN	A_23_P24515	ACAT1	ENSPANG00000010010	17.87675838	20.98195774	green
3246	SCN	A_23_P151321	RPL6	ENSPANG00000010746	17.16701738	0.9241189	green
3247	SCN	A_23_P142994	RBM45	ENSPANG00000016088	16.033317	20.98455764	green
3248	SCN	A_23_P91590	RANBP1	ENSPANG00000024087	14.93648567	2.012228886	green
3249	SCN	A_32_P336690	ZDHHC8	ENSPANG00000015762	2.491960445	1.002558035	red
3250	SCN	A_23_P68851	KREMEN1	ENSPANG00000000469	5.75775774	8.805020641	red
3251	SCN	A_23_P77807	RAI1	ENSPANG00000023673	2.04559689	2.719225185	red
3252	SCN	A_23_P159169	AATK	ENSPANG00000019503	3.074122649	1.630000635	red
3253	SCN	A_24_P160868	SHISA9	ENSPANG00000008070	4.186054378	8.710249981	red
3254	SCN	A_24_P381901	CX3CL1	ENSPANG00000009401	3.31373165	2.33758164	red
3255	SCN	A_23_P142255	SHD	ENSPANG00000011888	2.057913421	2.866483968	red
3256	SCN	A_23_P130653	RTBDN	ENSPANG00000015629	2.171386984	1.846728769	red
3257	SCN	A_23_P4662	BCL3	ENSPANG00000002241	8.652740152	1.403375427	red
3258	SCN	A_24_P194017	NOSIP	ENSPANG00000010475	15.36478408	1.723242688	green
3259	SCN	A_23_P502520	IL4I1	ENSPANG00000007273	14.78527671	1.683199998	green
3260	SCN	A_32_P22078	RPS9	ENSPANG00000011359	16.1369208	3.321698326	green
3261	SCN	A_23_P59921	SUB1	ENSPANG00000000339	19.06586051	0.20760387	green
3262	SCN	A_32_P2333	SUB1	ENSPANG00000000339	20.32948378	0.20760387	green
3263	SON	A_24_P306034	ANKDD1A	ENSPANG00000016757	1.957864502	13.47995006	red
3264	SON	A_32_P154473	KIF5C	ENSPANG00000018689	14.97990308	13.42227962	green
3265	SUN	A_24_P342591	RERE	ENSPANG00000018378	3.868881672	6.965095369	red
3266	SUN	A_23_P86054	WDTC1	ENSPANG00000008666	3.342486195	8.149151842	red
3267	SUN	A_24_P102895	WDTC1	ENSPANG00000008666	2.702072907	8.149151842	red
3268	SUN	A_23_P423864	PHC2	ENSPANG00000010025	4.262122183	7.514067306	red
3269	SUN	A_23_P160742	GLMN	ENSPANG00000024286	16.47166019	19.17137582	green
3270	SUN	A_23_P65157	COX17	ENSPANG00000013328	14.78155644	6.96924208	green
3271	SUN	A_24_P272845	DOCK3	ENSPANG00000019042	2.705567082	10.80746572	red
3272	SUN	A_24_P362904	PFKFB4	ENSPANG00000025623	4.195308905	6.87435005	red
3273	SUN	A_23_P7033	MAGEF1	ENSPANG00000025490	15.9874944	8.791729587	green
3274	SUN	A_23_P361469	METTL6	ENSPANG00000008253	16.6889009	23.98688376	green
3275	SUN	A_24_P943472	NR1D2	ENSPANG00000006662	17.13489677	22.31797612	green
3276	SUN	A_23_P302709	NR1D2	ENSPANG00000006662	18.02737452	22.31797612	green
3277	SUN	A_24_P175176	PHTF2	ENSPANG00000008428	18.24058599	19.32251461	green
3278	SUN	A_23_P82478	PUS7	ENSPANG00000014230	15.29267095	19.12312743	green
3279	SUN	A_24_P106728	PUS7	ENSPANG00000014230	2.836957373	19.12312743	red
3280	SUN	A_23_P70843	BPGM	ENSPANG00000006917	0.685040739	11.75631967	red
3281	SUN	A_32_P72940	RPL35	ENSPANG00000024145	16.45990908	9.249471064	green
3282	SUN	A_32_P25371	RPL35	ENSPANG00000024145	16.85210612	9.249471064	green
3283	SUN	A_23_P112429	RPL35	ENSPANG00000024145	16.62443041	9.249471064	green
3284	SUN	A_24_P403403	RPL35	ENSPANG00000024145	16.97319197	9.249471064	green
3285	SUN	A_24_P397247	SDAD1	ENSPANG00000016516	16.71294962	20.06744535	green
3286	SUN	A_23_P252857	BRIX1	ENSPANG00000016504	16.89885781	19.09782012	green
3287	SUN	A_23_P252855	BRIX1	ENSPANG00000016504	16.51751069	19.09782012	green
3288	SUN	A_23_P58521	ERCC8	ENSPANG00000012022	17.85966257	20.94754418	green
3289	SUN	A_23_P92824	ATG10	ENSPANG00000003860	16.52468744	23.52873554	green
3290	SUN	A_23_P30338	CCNH	ENSPANG00000023952	19.1255401	19.59429076	green
3291	SUN	A_23_P144796	PDLIM4	ENSPANG00000011299	1.907906916	8.098791661	red
3292	SUN	A_23_P167789	FAM53C	ENSPANG00000006209	3.767463027	8.005540731	red
3293	SUN	A_24_P380234	FAM53C	ENSPANG00000006209	4.492315793	8.005540731	red
3294	SUN	A_23_P214839	MAK	ENSPANG00000008443	4.421612949	22.93556713	red
3295	SUN	A_24_P363278	MAK	ENSPANG00000008443	4.875035228	22.93556713	red
3296	SUN	A_24_P75324	TTBK1	ENSPANG00000021604	2.346849767	8.088557193	red
3297	SUN	A_32_P28685	SNRPA1	ENSPANG00000020921	16.69929565	20.35895286	green
3298	SUN	A_23_P65532	PELI2	ENSPANG00000009936	5.262290835	10.80079786	red
3299	SUN	A_23_P421175	FAM83H	ENSPANG00000007686	0.55088941	9.102212078	red
3300	SUN	A_24_P89843	CYHR1	ENSPANG00000024707	15.05868555	7.123066396	green
3301	SUN	A_23_P162596	ACTR6	ENSPANG00000007907	19.16470793	19.05139316	green
3302	SUN	A_23_P53736	FBXO21	ENSPANG00000015722	15.4788803	19.62410174	green
3303	SUN	A_23_P320371	LPIN1	ENSPANG00000009989	17.49563222	10.48635062	green
3304	SUN	A_24_P413920	FAM84A	ENSPANG00000018765	5.144612997	10.52270447	red
3305	SUN	A_23_P5586	MPHOSPH10	ENSPANG00000020408	17.0608686	21.15410916	green
3306	SUN	A_23_P354217	TMEM151A	ENSPANG00000020429	2.613924785	6.638355443	red
3307	SUN	CPID_516	ARNTL	ENSPANG00000006538	2.7665849	13.87312185	red
3308	SUN	A_23_P84555	KCTD21	ENSPANG00000012861	2.862281304	10.22981884	red
3309	SUN	A_23_P24515	ACAT1	ENSPANG00000010010	17.87675838	18.54080632	green
3310	SUN	A_23_P60283	XPA	ENSPANG00000025590	15.42876837	21.60606388	green
3311	SUN	A_24_P143492	BCAS4	ENSPANG00000003915	16.41134622	6.753322183	green
3312	SUN	A_23_P400435	CRLS1	ENSPANG00000016607	16.89350121	20.21960038	green
3313	SUN	A_24_P78862	SLC43A2	ENSPANG00000024604	4.721739369	7.063672055	red
3314	SUN	A_24_P296508	SLC43A2	ENSPANG00000024604	4.394347111	7.063672055	red
3315	SUN	A_24_P102343	EPN3	ENSPANG00000022477	2.899808792	8.006064164	red
3316	SUN	A_23_P3963	CDR2L	ENSPANG00000020195	3.974248696	7.829606031	red
3317	SUN	A_24_P104512	EVPL	ENSPANG00000020071	2.336874997	8.543503768	red
3318	SUN	A_23_P107401	TIMP2	ENSPANG00000019851	4.263805792	6.837777701	red
3319	SUN	A_23_P159169	AATK	ENSPANG00000019503	3.074122649	6.665829433	red
3320	SUN	A_24_P116909	MALT1	ENSPANG00000025283	16.14881692	19.11955112	green
3321	SUN	A_32_P158385	COTL1	ENSPANG00000021500	2.895773192	7.570232287	red
3322	SUN	A_24_P194017	NOSIP	ENSPANG00000010475	15.36478408	6.737464454	green
3323	SUN	A_23_P27584	MYADM	ENSPANG00000010513	6.962744604	7.604876839	red
3324	THA	A_23_P360245	NUDCD2	ENSPANG00000017116	16.92331083	18.68749827	green
3325	THA	A_23_P114232	PRDX4	ENSPANG00000007586	16.42220094	19.52433799	green
3326	THA	A_24_P226782	SOX7	ENSPANG00000002883	2.347369117	14.51149409	red
3327	THA	A_32_P334325	RIMBP2	ENSPANG00000014165	3.39911008	7.612113423	red
3328	THA	CPID_516	ARNTL	ENSPANG00000006538	2.7665849	11.71066937	red
3329	THA	A_23_P84555	KCTD21	ENSPANG00000012861	2.862281304	9.853618156	red
3330	THA	A_23_P44335	ENTPD8	ENSPANG00000026431	1.587185135	5.769415159	red
3331	THA	A_32_P158746	RPL17	ENSPANG00000011465	18.34788492	22.21641977	green
3332	THA	A_32_P21384	RPL17	ENSPANG00000011465	18.07516086	22.21641977	green
3333	THA	A_32_P186981	RPL17	ENSPANG00000011465	17.77950459	22.21641977	green
3334	THA	A_32_P96213	TPT1	ENSPANG00000005716	18.38157649	7.778670114	green
3335	THA	A_32_P157531	PDCL3	ENSPANG00000013030	16.05088474	21.52131119	green
3336	THA	A_32_P157539	PDCL3	ENSPANG00000013030	15.37462753	21.52131119	green
3337	VIC	A_32_P196854	FAM76A	ENSPANG00000000247	16.11312271	21.99826228	green
3338	VIC	A_23_P160742	GLMN	ENSPANG00000024286	16.47166019	22.49468167	green
3339	VIC	A_32_P7118	PSMC6	ENSPANG00000017026	18.53097659	0.249590043	green
3340	VIC	A_23_P137848	MRPL24	ENSPANG00000018542	15.98930435	10.18399258	green
3341	VIC	A_23_P476	MPZL1	ENSPANG00000018323	4.762000131	13.41339195	red
3342	VIC	A_23_P11874	MPZL1	ENSPANG00000018323	4.233598339	13.41339195	red
3343	VIC	A_23_P92213	ABHD10	ENSPANG00000018917	17.12678581	22.00511333	green
3344	VIC	A_23_P143987	ATG7	ENSPANG00000019142	4.700532654	9.970903905	red
3345	VIC	A_23_P357185	CHDH	ENSPANG00000000438	3.507549909	9.97191736	red
3346	VIC	A_23_P98483	ZBED5	ENSPANG00000015576	17.01281347	10.74094999	green
3347	VIC	A_24_P123155	ZNF639	ENSPANG00000024157	17.25025452	21.5026926	green
3348	VIC	A_24_P277155	HLTF	ENSPANG00000009264	16.35347913	21.30880242	green
3349	VIC	A_24_P943472	NR1D2	ENSPANG00000006662	17.13489677	0.453865807	green
3350	VIC	A_23_P302709	NR1D2	ENSPANG00000006662	18.02737452	0.453865807	green
3351	VIC	A_23_P20045	PEX1	ENSPANG00000021187	15.91110383	22.42195559	green
3352	VIC	A_24_P175176	PHTF2	ENSPANG00000008428	18.24058599	19.94958311	green
3353	VIC	A_23_P82478	PUS7	ENSPANG00000014230	15.29267095	22.23239039	green
3354	VIC	A_24_P106728	PUS7	ENSPANG00000014230	2.836957373	22.23239039	red
3355	VIC	A_23_P92320	NUP54	ENSPANG00000023418	17.10553514	22.19680678	green
3356	VIC	A_23_P92441	MAD2L1	ENSPANG00000019721	16.05816256	22.78535551	green
3357	VIC	A_23_P41437	UFSP2	ENSPANG00000009592	15.68201523	0.132606826	green
3358	VIC	A_24_P371628	ANKH	ENSPANG00000014384	17.89608405	8.131005682	green
3359	VIC	A_23_P58521	ERCC8	ENSPANG00000012022	17.85966257	22.65462041	green
3360	VIC	A_23_P213441	UTP15	ENSPANG00000009302	15.84024441	0.746823324	green
3361	VIC	A_23_P156180	SLC22A4	ENSPANG00000024866	5.848276353	0.907553642	red
3362	VIC	A_23_P69877	ZFP62	ENSPANG00000007886	15.84871588	7.686623922	green
3363	VIC	A_23_P82000	TEAD3	ENSPANG00000018522	2.869883236	10.24183847	red
3364	VIC	A_23_P82002	TEAD3	ENSPANG00000018522	2.403289995	10.24183847	red
3365	VIC	A_23_P134191	TRMT11	ENSPANG00000022840	17.37002856	23.77890354	green
3366	VIC	A_32_P9963	HSF2	ENSPANG00000022516	17.47641438	21.72281987	green
3367	VIC	A_24_P253318	ACTR10	ENSPANG00000013445	17.3948434	22.31325588	green
3368	VIC	A_24_P938303	GRPR	ENSPANG00000010230	2.485488604	10.42441728	red
3369	VIC	A_32_P100109	REPS2	ENSPANG00000012513	4.084193197	12.11532636	red
3370	VIC	A_23_P251387	REPS2	ENSPANG00000012513	5.013529941	12.11532636	red
3371	VIC	A_23_P96556	GK	ENSPANG00000007895	4.88067726	0.75894631	red
3372	VIC	A_24_P91852	DYNLT3	ENSPANG00000010726	16.58308453	21.63081125	green
3373	VIC	A_23_P148308	RBM3	ENSPANG00000010520	19.74703558	0.545161589	green
3374	VIC	A_23_P125541	PPP1R3F	ENSPANG00000012950	15.31729831	8.568173978	green
3375	VIC	A_23_P217326	FHL1	ENSPANG00000017966	1.267517749	10.29742587	red
3376	VIC	A_23_P43141	EIF3E	ENSPANG00000008045	17.18269623	21.69393994	green
3377	VIC	A_32_P229760	EIF3E	ENSPANG00000008045	18.49280123	21.69393994	green
3378	VIC	A_23_P151043	PYROXD1	ENSPANG00000020209	16.6893377	16.16222227	green
3379	VIC	A_23_P204187	PYROXD1	ENSPANG00000020209	17.69607997	16.16222227	green
3380	VIC	A_23_P105442	GRASP	ENSPANG00000012541	15.50091779	9.929558352	green
3381	VIC	A_23_P25019	PRIM1	ENSPANG00000015331	16.32063799	22.13758124	green
3382	VIC	A_23_P87591	YEATS4	ENSPANG00000024917	17.51596614	1.238085551	green
3383	VIC	A_24_P46093	SLC6A6	ENSPANG00000009556	3.913278994	21.08312101	red
3384	VIC	A_24_P359191	SLC6A6	ENSPANG00000009556	3.127171502	21.08312101	red
3385	VIC	A_24_P175989	VPS29	ENSPANG00000011478	18.96746797	21.64462607	green
3386	VIC	A_23_P139929	ERP29	ENSPANG00000003387	14.7531807	9.01125227	green
3387	VIC	A_32_P334325	RIMBP2	ENSPANG00000014165	3.39911008	8.799244564	red
3388	VIC	A_23_P39971	ERLEC1	ENSPANG00000009778	18.90007794	21.70667023	green
3389	VIC	A_24_P80152	TEX261	ENSPANG00000021726	3.911136784	9.685456169	red
3390	VIC	A_23_P16733	RALB	ENSPANG00000019898	4.484862059	7.894732975	red
3391	VIC	A_24_P61150	KCNMA1	ENSPANG00000022497	2.546517922	17.32896381	red
3392	VIC	A_23_P75204	NSMCE4A	ENSPANG00000020473	17.43893221	21.6035473	green
3393	VIC	A_24_P189458	NSMCE4A	ENSPANG00000020473	17.64722639	21.6035473	green
3394	VIC	A_24_P326708	BRSK2	ENSPANG00000019206	3.857714643	8.763706426	red
3395	VIC	A_23_P36157	WDR74	ENSPANG00000013148	14.91996056	8.505431024	green
3396	VIC	A_24_P467358	EEF1G	ENSPANG00000003106	15.39638513	8.939560944	green
3397	VIC	CPID_516	ARNTL	ENSPANG00000006538	2.7665849	12.75017569	red
3398	VIC	A_23_P87257	MRPL17	ENSPANG00000025791	15.74679509	9.153139535	green
3399	VIC	A_23_P84555	KCTD21	ENSPANG00000012861	2.862281304	10.02968509	red
3400	VIC	A_24_P115774	BIRC2	ENSPANG00000018233	13.04274296	22.54184315	green
3401	VIC	A_23_P24515	ACAT1	ENSPANG00000010010	17.87675838	22.25563397	green
3402	VIC	A_23_P150350	C11orf1	ENSPANG00000024229	17.26549762	22.03289725	green
3403	VIC	A_23_P60283	XPA	ENSPANG00000025590	15.42876837	22.44984558	green
3404	VIC	A_23_P123563	RPS6	ENSPANG00000025252	17.46511686	9.017268457	green
3405	VIC	A_23_P32253	NFIL3	ENSPANG00000006675	5.488458164	11.05850284	red
3406	VIC	A_23_P28485	GCA	ENSPANG00000023830	5.256457998	0.10524953	red
3407	VIC	A_23_P142994	RBM45	ENSPANG00000016088	16.033317	22.40526999	green
3408	VIC	A_32_P217510	WDR75	ENSPANG00000000758	16.96006857	22.5368505	green
3409	VIC	A_23_P56894	CYP20A1	ENSPANG00000002439	14.84674191	22.15403411	green
3410	VIC	CPID_4	PER2	ENSPANG00000008425	4.280772011	6.178114377	red
3411	VIC	A_23_P57236	GGT7	ENSPANG00000023260	14.77423937	8.271007968	green
3412	VIC	A_23_P162822	EXOSC8	ENSPANG00000019344	15.92347953	22.44055143	green
3413	VIC	A_24_P241276	EXOSC8	ENSPANG00000019344	16.27969108	22.44055143	green
3414	VIC	A_32_P96213	TPT1	ENSPANG00000005716	18.38157649	10.03348788	green
3415	VIC	A_24_P78862	SLC43A2	ENSPANG00000024604	4.721739369	8.405469044	red
3416	VIC	A_24_P296508	SLC43A2	ENSPANG00000024604	4.394347111	8.405469044	red
3417	VIC	A_23_P152873	NEK8	ENSPANG00000023428	2.71161411	9.854312907	red
3418	VIC	A_24_P113144	ATAD5	ENSPANG00000023096	19.90310761	20.69755646	green
3419	VIC	A_23_P207493	LUC7L3	ENSPANG00000022461	17.08811778	20.68302379	green
3420	VIC	A_23_P3963	CDR2L	ENSPANG00000020195	3.974248696	9.321466641	red
3421	VIC	A_23_P15944	ELAC1	ENSPANG00000026392	16.54192999	22.13147774	green
3422	VIC	A_24_P381901	CX3CL1	ENSPANG00000009401	3.31373165	8.925178482	red
3423	VIC	A_24_P139120	PDE4C	ENSPANG00000004911	4.241300943	9.771733965	red
3424	VIC	A_23_P4662	BCL3	ENSPANG00000002241	8.652740152	8.186852591	red
3425	VIC	A_23_P78782	CA11	ENSPANG00000014596	12.26244124	9.971833695	green
3426	VIC	A_23_P90143	RPL13A	ENSPANG00000012050	16.38683036	10.08618207	green
3427	VIC	A_24_P169544	ZNF17	ENSPANG00000014393	18.42054675	21.79770865	green
3428	VIC	A_24_P41180	RPS5	ENSPANG00000014392	16.04051903	8.553654555	green
3429	VIC	A_23_P113701	PDGFA	ENSPANG00000022603	6.278846341	10.33852431	red
3430	VMH	CPID_475	PER3	ENSPANG00000004699	19.71477188	1.692574621	green
3431	VMH	CPID_474	PER3	ENSPANG00000004699	20.02699319	1.692574621	green
3432	VMH	CPID_476	PER3	ENSPANG00000004699	19.89863193	1.692574621	green
3433	VMH	CPID_470	PER3	ENSPANG00000004699	19.90166908	1.692574621	green
3434	VMH	CPID_472	PER3	ENSPANG00000004699	20.25554653	1.692574621	green
3435	VMH	CPID_471	PER3	ENSPANG00000004699	19.89623075	1.692574621	green
3436	VMH	CPID_440	PER3	ENSPANG00000004699	19.68532843	1.692574621	green
3437	VMH	A_24_P230948	PER3	ENSPANG00000004699	19.39194434	1.692574621	green
3438	VMH	CPID_473	PER3	ENSPANG00000004699	19.95687911	1.692574621	green
3439	VMH	A_24_P342591	RERE	ENSPANG00000018378	3.868881672	2.920941353	red
3440	VMH	A_23_P115149	WDR77	ENSPANG00000012473	16.22334671	2.331295727	green
3441	VMH	A_24_P362904	PFKFB4	ENSPANG00000025623	4.195308905	2.2659726	red
3442	VMH	A_24_P277155	HLTF	ENSPANG00000009264	16.35347913	0.2702617	green
3443	VMH	A_23_P18304	UBA5	ENSPANG00000011953	16.13879731	2.004333549	green
3444	VMH	A_24_P943472	NR1D2	ENSPANG00000006662	17.13489677	23.78591346	green
3445	VMH	A_23_P302709	NR1D2	ENSPANG00000006662	18.02737452	23.78591346	green
3446	VMH	A_24_P151464	SOD1	ENSPANG00000022109	14.8746549	14.56521018	green
3447	VMH	A_23_P31335	ZNF12	ENSPANG00000021731	17.33473235	1.026214397	green
3448	VMH	A_23_P255215	RP9	ENSPANG00000020440	15.23641604	13.17110864	green
3449	VMH	A_24_P175176	PHTF2	ENSPANG00000008428	18.24058599	23.8387668	green
3450	VMH	A_23_P82478	PUS7	ENSPANG00000014230	15.29267095	0.26812376	green
3451	VMH	A_24_P106728	PUS7	ENSPANG00000014230	2.836957373	0.26812376	red
3452	VMH	A_24_P309105	POT1	ENSPANG00000020726	18.50623642	0.563366808	green
3453	VMH	A_23_P84610	POT1	ENSPANG00000020726	17.78899842	0.563366808	green
3454	VMH	A_23_P254442	ZNF783	ENSPANG00000005131	16.9752941	1.88707566	green
3455	VMH	A_23_P345820	WDFY3	ENSPANG00000022290	5.889307701	4.364603298	red
3456	VMH	A_23_P340263	RNF175	ENSPANG00000000559	22.92969708	11.39254175	red
3457	VMH	A_24_P100551	SH3RF1	ENSPANG00000006245	17.78262796	1.074746384	green
3458	VMH	A_23_P257198	NDUFS4	ENSPANG00000008458	17.5170948	14.03522581	green
3459	VMH	A_32_P336445	HINT1	ENSPANG00000012466	17.1745146	13.27613614	green
3460	VMH	A_32_P47554	HINT1	ENSPANG00000012466	17.55137208	13.27613614	green
3461	VMH	A_23_P167789	FAM53C	ENSPANG00000006209	3.767463027	2.180653847	red
3462	VMH	A_24_P380234	FAM53C	ENSPANG00000006209	4.492315793	2.180653847	red
3463	VMH	A_23_P214066	ARHGAP26	ENSPANG00000000313	5.554781463	3.584451569	red
3464	VMH	A_24_P28165	ARHGAP26	ENSPANG00000000313	5.039925565	3.584451569	red
3465	VMH	A_23_P214474	TOMM6	ENSPANG00000017339	16.53861166	13.21184237	green
3466	VMH	A_23_P156953	IGF2R	ENSPANG00000018547	4.941987262	0.796577808	red
3467	VMH	A_32_P98313	NDUFA4	ENSPANG00000003483	17.8988668	13.76114986	green
3468	VMH	A_23_P49021	WDR61	ENSPANG00000015828	16.31895659	14.690616	green
3469	VMH	A_23_P137276	AKAP13	ENSPANG00000005909	6.211038807	2.263533893	red
3470	VMH	A_32_P209989	MRPL46	ENSPANG00000000922	15.50306485	11.73466508	green
3471	VMH	A_24_P370557	PRRG1	ENSPANG00000015320	1.26771138	0.34660993	red
3472	VMH	A_24_P6294	TMEM164	ENSPANG00000004577	2.44639642	0.279281075	red
3473	VMH	A_23_P96041	TMEM164	ENSPANG00000004577	4.96890985	0.279281075	red
3474	VMH	A_23_P125726	TMEM164	ENSPANG00000004577	4.643807182	0.279281075	red
3475	VMH	A_24_P247931	FBXO25	ENSPANG00000021306	15.66793024	1.042508415	green
3476	VMH	A_24_P153680	ZNF395	ENSPANG00000017244	2.609747567	1.514742659	red
3477	VMH	A_24_P253215	EMG1	ENSPANG00000005523	16.32403046	8.895280337	green
3478	VMH	A_23_P87759	EMG1	ENSPANG00000005523	16.97944051	8.895280337	green
3479	VMH	A_23_P148308	RBM3	ENSPANG00000005561	19.74703558	0.300110595	green
3480	VMH	A_32_P334325	RIMBP2	ENSPANG00000014165	3.39911008	2.467514052	red
3481	VMH	A_23_P154507	ITGB1BP1	ENSPANG00000016797	15.34917599	12.87710832	green
3482	VMH	A_23_P343671	FOSL2	ENSPANG00000023125	6.204729107	3.413084036	red
3483	VMH	A_23_P218555	FOSL2	ENSPANG00000023125	5.482187261	3.413084036	red
3484	VMH	A_23_P345581	FOSL2	ENSPANG00000023125	5.718604223	3.413084036	red
3485	VMH	A_23_P131653	PIGF	ENSPANG00000007921	16.27056696	8.961743553	green
3486	VMH	CPID_89	NPAS2	ENSPANG00000000546	13.72002696	0.203074269	green
3487	VMH	A_23_P202427	HKDC1	ENSPANG00000022166	17.36688051	0.216893888	green
3488	VMH	A_24_P312519	PBLD	ENSPANG00000022106	0.604320517	0.123411476	red
3489	VMH	A_23_P75288	ATAD1	ENSPANG00000021894	15.65183144	0.192561088	green
3490	VMH	A_23_P87329	NAT10	ENSPANG00000013723	2.477375585	2.982594415	red
3491	VMH	A_23_P127663	PRRG4	ENSPANG00000014281	5.31942972	17.90455612	red
3492	VMH	CPID_516	ARNTL	ENSPANG00000006538	2.7665849	13.99958376	red
3493	VMH	A_23_P151321	RPL6	ENSPANG00000010746	17.16701738	10.4919614	green
3494	VMH	A_24_P743806	ZNF618	ENSPANG00000025789	18.22944583	23.39321567	green
3495	VMH	A_23_P9152	RCL1	ENSPANG00000025151	15.75368883	20.54611214	green
3496	VMH	A_23_P56894	CYP20A1	ENSPANG00000002439	14.84674191	1.493108813	green
3497	VMH	A_24_P365469	B4GALT5	ENSPANG00000004894	4.904239326	1.040165675	red
3498	VMH	A_23_P91590	RANBP1	ENSPANG00000024087	14.93648567	14.88024103	green
3499	VMH	A_24_P151582	TEF	ENSPANG00000024579	17.21313342	1.827542415	green
3500	VMH	A_23_P117286	CLN5	ENSPANG00000009178	16.20050224	2.144585817	green
3501	VMH	A_23_P25638	RNF219	ENSPANG00000015545	17.43784578	2.711528928	green
3502	VMH	A_23_P395954	SSH2	ENSPANG00000023181	2.82912669	2.225601888	red
3503	VMH	A_23_P207596	NF1	ENSPANG00000023142	3.718949515	0.449322392	red
3504	VMH	A_24_P113144	ATAD5	ENSPANG00000023096	19.90310761	23.07026214	green
3505	VMH	A_23_P15326	TRIM25	ENSPANG00000022321	4.811087279	1.400098742	red
3506	VMH	A_23_P316850	ODF3L2	ENSPANG00000006435	3.732830105	17.62553723	red
3507	VMH	A_32_P337508	ODF3L2	ENSPANG00000006435	3.476366783	17.62553723	red
3508	VMH	A_24_P775659	ZFR2	ENSPANG00000003088	3.565349585	2.163903048	red
3509	VMH	A_24_P940348	FAM129C	ENSPANG00000004465	14.98654166	12.08923694	green
3510	VMH	A_23_P90542	ZNF540	ENSPANG00000010572	16.65312671	23.13535954	green
3511	LIV	CPID_475	PER3	ENSPANG00000004699	19.71477188	22.79957168	green
3512	LIV	CPID_474	PER3	ENSPANG00000004699	20.02699319	22.79957168	green
3513	LIV	CPID_476	PER3	ENSPANG00000004699	19.89863193	22.79957168	green
3514	LIV	CPID_470	PER3	ENSPANG00000004699	19.90166908	22.79957168	green
3515	LIV	CPID_472	PER3	ENSPANG00000004699	20.25554653	22.79957168	green
3516	LIV	CPID_471	PER3	ENSPANG00000004699	19.89623075	22.79957168	green
3517	LIV	CPID_440	PER3	ENSPANG00000004699	19.68532843	22.79957168	green
3518	LIV	A_24_P230948	PER3	ENSPANG00000004699	19.39194434	22.79957168	green
3519	LIV	CPID_473	PER3	ENSPANG00000004699	19.95687911	22.79957168	green
3520	LIV	A_23_P423864	PHC2	ENSPANG00000010025	4.262122183	3.037403777	red
3521	LIV	A_24_P216968	NUCKS1	ENSPANG00000018969	17.98675455	12.41097809	green
3522	LIV	A_23_P52058	TARBP1	ENSPANG00000021933	17.34267822	11.50407678	green
3523	LIV	A_23_P212213	THUMPD3	ENSPANG00000016253	15.21828702	16.10626363	green
3524	LIV	A_23_P501770	ATRIP	ENSPANG00000021869	13.77058652	1.421751561	green
3525	LIV	A_23_P255215	RP9	ENSPANG00000020440	15.23641604	9.703300289	green
3526	LIV	A_23_P44257	COMMD8	ENSPANG00000007991	18.35907104	15.14338675	green
3527	LIV	A_23_P41280	PAICS	ENSPANG00000017692	18.12392951	20.85974099	green
3528	LIV	A_24_P371628	ANKH	ENSPANG00000014384	17.89608405	2.314956801	green
3529	LIV	A_23_P70020	PFDN1	ENSPANG00000016007	15.99171645	17.95917607	green
3530	LIV	A_23_P214474	TOMM6	ENSPANG00000017339	16.53861166	8.469041773	green
3531	LIV	A_23_P70417	MRPS10	ENSPANG00000024034	13.15192369	16.7958538	green
3532	LIV	A_23_P31135	ACAT2	ENSPANG00000006086	15.78209242	15.78633858	green
3533	LIV	A_23_P25019	PRIM1	ENSPANG00000015331	16.32063799	13.99997891	green
3534	LIV	A_23_P148308	RBM3	ENSPANG00000005561	19.74703558	1.080068146	green
3535	LIV	A_23_P10911	PLBD2	ENSPANG00000005793	23.55276927	1.808719114	red
3536	LIV	CPID_89	NPAS2	ENSPANG00000000546	13.72002696	12.34167796	green
3537	LIV	A_23_P60856	TSPAN4	ENSPANG00000011318	21.03433646	2.348883893	green
3538	LIV	A_23_P316741	TSPAN4	ENSPANG00000011318	21.32898611	2.348883893	green
3539	LIV	A_23_P36157	WDR74	ENSPANG00000013148	14.91996056	2.712022039	green
3540	LIV	CPID_516	ARNTL	ENSPANG00000006538	2.7665849	11.51970745	red
3541	LIV	A_23_P150350	C11orf1	ENSPANG00000024229	17.26549762	15.23307676	green
3542	LIV	A_24_P923832	ADAMTS13	ENSPANG00000026041	2.238702046	4.249254913	red
3543	LIV	A_23_P123563	RPS6	ENSPANG00000025252	17.46511686	5.814181631	green
3544	LIV	A_23_P5415	NIF3L1	ENSPANG00000025493	16.53152718	19.57695292	green
3545	LIV	CPID_4	PER2	ENSPANG00000008425	4.280772011	3.559039912	red
3546	LIV	A_24_P365469	B4GALT5	ENSPANG00000004894	4.904239326	22.30262186	red
3547	LIV	A_23_P143569	DGCR6L	ENSPANG00000026173	15.83300424	1.917487062	green
3548	LIV	A_24_P151582	TEF	ENSPANG00000024579	17.21313342	0.502193635	green
3549	LIV	A_23_P162822	EXOSC8	ENSPANG00000019344	15.92347953	14.93025776	green
3550	LIV	A_24_P241276	EXOSC8	ENSPANG00000019344	16.27969108	14.93025776	green
3551	LIV	A_23_P65230	TMTC4	ENSPANG00000024152	17.37083411	10.59816106	green
3552	LIV	A_24_P159648	BAIAP2	ENSPANG00000019604	2.944404793	2.07062878	red
3553	LIV	A_24_P205100	E4F1	ENSPANG00000017016	2.990348406	1.378673618	red
3554	LIV	A_24_P116535	MMP15	ENSPANG00000019364	0.445817031	2.274915327	red
3555	LIV	A_23_P153676	TLE2	ENSPANG00000012740	13.52586201	2.223546094	green
3556	LIV	A_23_P115636	TRDMT1	ENSPANG00000024541	15.91590516	16.57089565	green
3557	LIV	A_32_P157531	PDCL3	ENSPANG00000013030	16.05088474	0.031372217	green
3558	LIV	A_32_P157539	PDCL3	ENSPANG00000013030	15.37462753	0.031372217	green
3559	AOR	CPID_475	PER3	ENSPANG00000004699	19.71477188	0.591093368	green
3560	AOR	CPID_474	PER3	ENSPANG00000004699	20.02699319	0.591093368	green
3561	AOR	CPID_476	PER3	ENSPANG00000004699	19.89863193	0.591093368	green
3562	AOR	CPID_470	PER3	ENSPANG00000004699	19.90166908	0.591093368	green
3563	AOR	CPID_472	PER3	ENSPANG00000004699	20.25554653	0.591093368	green
3564	AOR	CPID_471	PER3	ENSPANG00000004699	19.89623075	0.591093368	green
3565	AOR	CPID_440	PER3	ENSPANG00000004699	19.68532843	0.591093368	green
3566	AOR	A_24_P230948	PER3	ENSPANG00000004699	19.39194434	0.591093368	green
3567	AOR	CPID_473	PER3	ENSPANG00000004699	19.95687911	0.591093368	green
3568	AOR	A_23_P34376	TCEA3	ENSPANG00000021436	14.955351	18.83198256	green
3569	AOR	A_24_P327886	TCEA3	ENSPANG00000021436	15.64612921	18.83198256	green
3570	AOR	A_23_P34375	TCEA3	ENSPANG00000021436	15.69847364	18.83198256	green
3571	AOR	A_23_P201156	CADM3	ENSPANG00000019563	3.323197977	7.230579545	red
3572	AOR	A_23_P361469	METTL6	ENSPANG00000008253	16.6889009	22.10307502	green
3573	AOR	A_24_P943472	NR1D2	ENSPANG00000006662	17.13489677	22.54547088	green
3574	AOR	A_23_P302709	NR1D2	ENSPANG00000006662	18.02737452	22.54547088	green
3575	AOR	A_23_P43779	COPS4	ENSPANG00000021637	17.10482041	18.13568696	green
3576	AOR	A_24_P332230	LARP7	ENSPANG00000006701	19.4822104	12.21537926	green
3577	AOR	A_23_P84070	LARP7	ENSPANG00000006701	20.7575021	12.21537926	green
3578	AOR	A_23_P340263	RNF175	ENSPANG00000000559	22.92969708	0.116802538	green
3579	AOR	A_23_P30338	CCNH	ENSPANG00000023952	19.1255401	11.06300489	green
3580	AOR	A_23_P214066	ARHGAP26	ENSPANG00000000313	5.554781463	7.54004403	red
3581	AOR	A_24_P28165	ARHGAP26	ENSPANG00000000313	5.039925565	7.54004403	red
3582	AOR	A_24_P33217	TNXB	ENSPANG00000014564	3.152191566	7.58617448	red
3583	AOR	A_23_P134191	TRMT11	ENSPANG00000022840	17.37002856	0.544783165	green
3584	AOR	A_24_P142118	THBS1	ENSPANG00000019502	3.734874804	8.913579185	red
3585	AOR	A_23_P65768	RSL24D1	ENSPANG00000017320	20.02428349	10.36642207	green
3586	AOR	A_23_P14340	KIAA0391	ENSPANG00000025053	16.82736114	15.07846629	green
3587	AOR	A_23_P148308	RBM3	ENSPANG00000010520	19.74703558	22.72989989	green
3588	AOR	A_24_P6294	TMEM164	ENSPANG00000004577	2.44639642	5.538626642	red
3589	AOR	A_23_P96041	TMEM164	ENSPANG00000004577	4.96890985	5.538626642	red
3590	AOR	A_23_P125726	TMEM164	ENSPANG00000004577	4.643807182	5.538626642	red
3591	AOR	A_24_P226782	SOX7	ENSPANG00000002883	2.347369117	4.016459012	red
3592	AOR	A_32_P170888	CNOT7	ENSPANG00000025871	15.34633192	6.632192732	green
3593	AOR	A_23_P134935	DUSP4	ENSPANG00000016692	2.510960721	5.804288639	red
3594	AOR	A_23_P71328	MATN2	ENSPANG00000024751	13.79737044	9.460989839	green
3595	AOR	A_23_P123343	NUDCD1	ENSPANG00000003130	17.64643008	7.211755867	green
3596	AOR	A_23_P148308	RBM3	ENSPANG00000005561	19.74703558	23.46197542	green
3597	AOR	A_24_P372562	PTPMT1	ENSPANG00000007187	16.35024954	18.56576597	green
3598	AOR	CPID_280	CRY2	ENSPANG00000013724	2.353399293	0.958237594	red
3599	AOR	CPID_516	ARNTL	ENSPANG00000006538	2.7665849	13.03255514	red
3600	AOR	A_23_P20558	CDC37L1	ENSPANG00000025153	18.16373205	0.795552401	green
3601	AOR	A_23_P32253	NFIL3	ENSPANG00000006675	5.488458164	9.327878966	red
3602	AOR	CPID_4	PER2	ENSPANG00000008425	4.280772011	1.474450928	red
3603	AOR	A_23_P143247	TSHZ2	ENSPANG00000003945	17.97219651	7.136475248	green
3604	AOR	A_23_P162766	DOCK9	ENSPANG00000017575	13.92588801	4.964493188	green
3605	AOR	A_23_P26890	MMP28	ENSPANG00000022977	2.344939119	0.31804901	red
3606	AOR	A_23_P165162	HAMP	ENSPANG00000006647	2.161696828	12.86523937	red
3607	HEA	A_23_P336000	RNF207	ENSPANG00000010648	3.046697392	2.534651212	red
3608	HEA	CPID_475	PER3	ENSPANG00000004699	19.71477188	0.404699393	green
3609	HEA	CPID_474	PER3	ENSPANG00000004699	20.02699319	0.404699393	green
3610	HEA	CPID_476	PER3	ENSPANG00000004699	19.89863193	0.404699393	green
3611	HEA	CPID_470	PER3	ENSPANG00000004699	19.90166908	0.404699393	green
3612	HEA	CPID_472	PER3	ENSPANG00000004699	20.25554653	0.404699393	green
3613	HEA	CPID_471	PER3	ENSPANG00000004699	19.89623075	0.404699393	green
3614	HEA	CPID_440	PER3	ENSPANG00000004699	19.68532843	0.404699393	green
3615	HEA	A_24_P230948	PER3	ENSPANG00000004699	19.39194434	0.404699393	green
3616	HEA	CPID_473	PER3	ENSPANG00000004699	19.95687911	0.404699393	green
3617	HEA	A_24_P342591	RERE	ENSPANG00000018378	3.868881672	1.498695291	red
3618	HEA	A_23_P86054	WDTC1	ENSPANG00000008666	3.342486195	3.687930929	red
3619	HEA	A_24_P102895	WDTC1	ENSPANG00000008666	2.702072907	3.687930929	red
3620	HEA	A_32_P196854	FAM76A	ENSPANG00000000247	16.11312271	22.01660692	green
3621	HEA	A_23_P423864	PHC2	ENSPANG00000010025	4.262122183	1.626543847	red
3622	HEA	A_24_P268160	DRAM2	ENSPANG00000000566	17.08433275	16.09453929	green
3623	HEA	A_23_P137848	MRPL24	ENSPANG00000018542	15.98930435	8.427021278	green
3624	HEA	A_23_P897	C1orf116	ENSPANG00000010609	3.401224622	0.729784797	red
3625	HEA	A_23_P46063	NME7	ENSPANG00000017310	15.2948615	18.22416151	green
3626	HEA	A_23_P92213	ABHD10	ENSPANG00000018917	17.12678581	21.43620484	green
3627	HEA	A_23_P409168	NBEAL2	ENSPANG00000016986	4.503768737	3.45611497	red
3628	HEA	A_24_P277155	HLTF	ENSPANG00000009264	16.35347913	21.26844286	green
3629	HEA	A_24_P943472	NR1D2	ENSPANG00000006662	17.13489677	22.39624842	green
3630	HEA	A_23_P302709	NR1D2	ENSPANG00000006662	18.02737452	22.39624842	green
3631	HEA	A_23_P428842	TMEM44	ENSPANG00000000264	12.48223735	6.049762421	green
3632	HEA	A_23_P255215	RP9	ENSPANG00000020440	15.23641604	10.18731755	green
3633	HEA	A_23_P93844	TOMM7	ENSPANG00000008241	16.29624075	8.481900803	green
3634	HEA	A_24_P23636	PCLO	ENSPANG00000026452	2.022239585	13.65716801	red
3635	HEA	A_24_P175176	PHTF2	ENSPANG00000008428	18.24058599	19.87627487	green
3636	HEA	A_23_P82478	PUS7	ENSPANG00000014230	15.29267095	18.02961809	green
3637	HEA	A_24_P106728	PUS7	ENSPANG00000014230	2.836957373	18.02961809	red
3638	HEA	A_23_P157371	FAM3C	ENSPANG00000006062	17.68990368	20.98823781	green
3639	HEA	A_24_P309105	POT1	ENSPANG00000020726	18.50623642	20.92688514	green
3640	HEA	A_23_P84610	POT1	ENSPANG00000020726	17.78899842	20.92688514	green
3641	HEA	A_23_P70849	NOS3	ENSPANG00000018601	3.365989131	1.785093547	red
3642	HEA	A_32_P72940	RPL35	ENSPANG00000024145	16.45990908	9.970513483	green
3643	HEA	A_32_P25371	RPL35	ENSPANG00000024145	16.85210612	9.970513483	green
3644	HEA	A_23_P112429	RPL35	ENSPANG00000024145	16.62443041	9.970513483	green
3645	HEA	A_24_P403403	RPL35	ENSPANG00000024145	16.97319197	9.970513483	green
3646	HEA	A_23_P213093	OCIAD1	ENSPANG00000000147	16.42789442	20.2448045	green
3647	HEA	A_23_P121716	ANXA3	ENSPANG00000015227	6.972338855	10.79390362	red
3648	HEA	A_24_P397247	SDAD1	ENSPANG00000016516	16.71294962	20.12662189	green
3649	HEA	A_23_P41380	ABCE1	ENSPANG00000005888	17.80736488	20.51609417	green
3650	HEA	A_23_P41437	UFSP2	ENSPANG00000009592	15.68201523	15.28109587	green
3651	HEA	A_24_P171873	FBXO4	ENSPANG00000011631	18.13261252	20.76043731	green
3652	HEA	A_23_P30338	CCNH	ENSPANG00000023952	19.1255401	20.01954373	green
3653	HEA	A_23_P251647	RFESD	ENSPANG00000006607	17.35383665	19.67012853	green
3654	HEA	A_23_P500353	KCNN2	ENSPANG00000002292	3.335622451	15.2192163	red
3655	HEA	A_23_P110557	UNC5A	ENSPANG00000011858	2.493816413	1.095197988	red
3656	HEA	A_23_P82000	TEAD3	ENSPANG00000018522	2.869883236	3.33543633	red
3657	HEA	A_23_P82002	TEAD3	ENSPANG00000018522	2.403289995	3.33543633	red
3658	HEA	A_23_P19333	TREM1	ENSPANG00000015746	4.685240469	5.788573481	red
3659	HEA	A_23_P19257	SLC35B2	ENSPANG00000007014	15.0455837	2.157810051	green
3660	HEA	A_24_P163477	QRSL1	ENSPANG00000016880	14.82470055	17.99456777	green
3661	HEA	A_23_P82181	QRSL1	ENSPANG00000016880	15.2108792	17.99456777	green
3662	HEA	A_32_P9963	HSF2	ENSPANG00000022516	17.47641438	21.58970785	green
3663	HEA	A_23_P383977	SNAPC5	ENSPANG00000016665	16.81873598	15.59300963	green
3664	HEA	A_23_P95165	SEMA4B	ENSPANG00000011175	3.628738983	2.419990171	red
3665	HEA	A_24_P330385	SLC22A17	ENSPANG00000004892	3.390728312	2.383277989	red
3666	HEA	A_24_P301195	ACOT2	ENSPANG00000026271	15.71479509	3.264106151	green
3667	HEA	A_23_P151805	FBLN5	ENSPANG00000007668	14.60564418	10.22978271	green
3668	HEA	A_24_P109633	ITPK1	ENSPANG00000025009	5.410450051	1.980183826	red
3669	HEA	A_23_P125541	PPP1R3F	ENSPANG00000012950	15.31729831	6.084814268	green
3670	HEA	A_32_P170888	CNOT7	ENSPANG00000025871	15.34633192	20.64071691	green
3671	HEA	A_23_P111961	MAK16	ENSPANG00000010420	15.89662243	18.90830879	green
3672	HEA	A_23_P384816	SLC45A4	ENSPANG00000025488	4.997970753	0.624334537	red
3673	HEA	A_32_P65943	EEF1D	ENSPANG00000012667	15.01707807	2.598181481	green
3674	HEA	A_23_P151043	PYROXD1	ENSPANG00000020209	16.6893377	19.39037026	green
3675	HEA	A_23_P204187	PYROXD1	ENSPANG00000020209	17.69607997	19.39037026	green
3676	HEA	A_23_P139929	ERP29	ENSPANG00000003387	14.7531807	6.8824836	green
3677	HEA	A_23_P10911	PLBD2	ENSPANG00000005793	23.55276927	1.412270035	red
3678	HEA	A_24_P73370	ULK1	ENSPANG00000000375	4.354876717	5.02432659	red
3679	HEA	A_23_P320371	LPIN1	ENSPANG00000009989	17.49563222	6.996159485	green
3680	HEA	A_23_P39971	ERLEC1	ENSPANG00000009778	18.90007794	19.65129384	green
3681	HEA	A_32_P165116	WDR92	ENSPANG00000011915	15.34381469	20.51938691	green
3682	HEA	A_24_P80152	TEX261	ENSPANG00000021726	3.911136784	8.4554509	red
3683	HEA	A_23_P63600	ARMC4	ENSPANG00000022989	2.839978162	16.3146859	red
3684	HEA	A_23_P75288	ATAD1	ENSPANG00000021894	15.65183144	20.02971122	green
3685	HEA	A_23_P36157	WDR74	ENSPANG00000013148	14.91996056	5.782472931	green
3686	HEA	A_24_P467358	EEF1G	ENSPANG00000003106	15.39638513	6.142876369	green
3687	HEA	CPID_516	ARNTL	ENSPANG00000006538	2.7665849	13.32242848	red
3688	HEA	A_23_P84555	KCTD21	ENSPANG00000012861	2.862281304	7.077520375	red
3689	HEA	A_23_P98350	BIRC3	ENSPANG00000018870	15.67424168	15.0779728	green
3690	HEA	A_23_P127533	DCUN1D5	ENSPANG00000007860	17.59606524	20.25681393	green
3691	HEA	A_23_P24633	THYN1	ENSPANG00000014430	15.65418266	13.1407844	green
3692	HEA	A_23_P170088	EXD3	ENSPANG00000026338	2.606424615	2.537388951	red
3693	HEA	A_24_P363896	COL27A1	ENSPANG00000025786	2.419997165	22.15063087	red
3694	HEA	A_23_P123563	RPS6	ENSPANG00000025252	17.46511686	5.689085678	green
3695	HEA	A_23_P20558	CDC37L1	ENSPANG00000025153	18.16373205	20.91211801	green
3696	HEA	A_23_P32253	NFIL3	ENSPANG00000006675	5.488458164	12.67587463	red
3697	HEA	A_23_P56894	CYP20A1	ENSPANG00000002439	14.84674191	20.65608828	green
3698	HEA	CPID_4	PER2	ENSPANG00000008425	4.280772011	2.170797756	red
3699	HEA	A_32_P336690	ZDHHC8	ENSPANG00000015762	2.491960445	1.424784808	red
3700	HEA	CPID_328	CSNK1E	ENSPANG00000016597	2.902934159	2.809100616	red
3701	HEA	A_24_P151582	TEF	ENSPANG00000024579	17.21313342	1.185620127	green
3702	HEA	A_24_P102389	ALG11	ENSPANG00000023959	16.04891501	21.48043314	green
3703	HEA	A_23_P88095	TBC1D4	ENSPANG00000006285	15.48368977	13.24381432	green
3704	HEA	A_23_P77859	TMEM88	ENSPANG00000023934	6.652982189	1.346264812	red
3705	HEA	A_23_P379794	PIGW	ENSPANG00000008702	18.12485787	19.61656348	green
3706	HEA	A_23_P130169	TBKBP1	ENSPANG00000022108	3.175258013	4.66605888	red
3707	HEA	A_23_P55174	G6PC3	ENSPANG00000021316	1.040592416	1.983716396	red
3708	HEA	A_24_P205100	E4F1	ENSPANG00000017016	2.990348406	1.61403074	red
3709	HEA	A_23_P77714	CLUAP1	ENSPANG00000016182	14.54109081	0.689603542	green
3710	HEA	A_24_P139120	PDE4C	ENSPANG00000004911	4.241300943	8.470524979	red
3711	HEA	A_24_P194017	NOSIP	ENSPANG00000010475	15.36478408	1.598842512	green
3712	HEA	A_23_P67072	ZNF615	ENSPANG00000008085	17.69785892	19.32277988	green
3713	HEA	A_32_P22078	RPS9	ENSPANG00000011359	16.1369208	2.822485412	green
3714	HEA	A_23_P56288	LENG8	ENSPANG00000003867	1.885650954	4.933018417	red
3715	HEA	A_24_P41180	RPS5	ENSPANG00000014392	16.04051903	2.686805339	green
3716	MUA	CPID_475	PER3	ENSPANG00000004699	19.71477188	22.65175264	green
3717	MUA	CPID_474	PER3	ENSPANG00000004699	20.02699319	22.65175264	green
3718	MUA	CPID_476	PER3	ENSPANG00000004699	19.89863193	22.65175264	green
3719	MUA	CPID_470	PER3	ENSPANG00000004699	19.90166908	22.65175264	green
3720	MUA	CPID_472	PER3	ENSPANG00000004699	20.25554653	22.65175264	green
3721	MUA	CPID_471	PER3	ENSPANG00000004699	19.89623075	22.65175264	green
3722	MUA	CPID_440	PER3	ENSPANG00000004699	19.68532843	22.65175264	green
3723	MUA	A_24_P230948	PER3	ENSPANG00000004699	19.39194434	22.65175264	green
3724	MUA	CPID_473	PER3	ENSPANG00000004699	19.95687911	22.65175264	green
3725	MUA	A_24_P342511	STMN1	ENSPANG00000010315	2.753361106	10.84063376	red
3726	MUA	A_32_P196854	FAM76A	ENSPANG00000000247	16.11312271	0.939399706	green
3727	MUA	A_24_P216968	NUCKS1	ENSPANG00000018969	17.98675455	21.79878037	green
3728	MUA	A_23_P148737	MYBPH	ENSPANG00000010605	8.474944071	10.0484345	red
3729	MUA	A_23_P121386	IFT57	ENSPANG00000002089	18.054126	9.18336972	green
3730	MUA	A_23_P65157	COX17	ENSPANG00000013328	14.78155644	9.20735752	green
3731	MUA	A_23_P250930	CRBN	ENSPANG00000007745	17.26086599	10.29032604	green
3732	MUA	A_24_P351435	CRBN	ENSPANG00000007745	18.1346829	10.29032604	green
3733	MUA	A_23_P98483	ZBED5	ENSPANG00000015576	17.01281347	0.439865473	green
3734	MUA	A_23_P502641	SEC22C	ENSPANG00000007134	14.75745926	20.26439597	green
3735	MUA	A_23_P29803	POLR2H	ENSPANG00000020585	15.82513078	11.63288712	green
3736	MUA	A_24_P943472	NR1D2	ENSPANG00000006662	17.13489677	22.19831098	green
3737	MUA	A_23_P302709	NR1D2	ENSPANG00000006662	18.02737452	22.19831098	green
3738	MUA	A_24_P922378	ERG	ENSPANG00000019227	4.284833245	0.31481537	red
3739	MUA	A_23_P111753	MRPL32	ENSPANG00000023966	17.39356427	12.38775502	green
3740	MUA	A_23_P255215	RP9	ENSPANG00000020440	15.23641604	12.38490824	green
3741	MUA	A_24_P274795	CDCA7L	ENSPANG00000012840	14.22600034	21.42894242	green
3742	MUA	A_23_P404162	HDAC9	ENSPANG00000022056	17.88299447	19.135206	green
3743	MUA	A_23_P20045	PEX1	ENSPANG00000021187	15.91110383	1.829917135	green
3744	MUA	A_23_P44257	COMMD8	ENSPANG00000007991	18.35907104	10.20705342	green
3745	MUA	A_23_P121716	ANXA3	ENSPANG00000015227	6.972338855	9.005404275	red
3746	MUA	A_24_P140391	PIGY	ENSPANG00000005476	17.42149465	12.10668737	green
3747	MUA	A_24_P498767	SNORA24	ENSPANG00000002330	16.87110315	13.29014903	green
3748	MUA	A_24_P100551	SH3RF1	ENSPANG00000006245	17.78262796	1.545907842	green
3749	MUA	A_23_P257871	DAB2	ENSPANG00000005734	3.00677932	0.029084949	red
3750	MUA	A_32_P336445	HINT1	ENSPANG00000012466	17.1745146	12.36901216	green
3751	MUA	A_32_P47554	HINT1	ENSPANG00000012466	17.55137208	12.36901216	green
3752	MUA	A_23_P214066	ARHGAP26	ENSPANG00000000313	5.554781463	16.80829114	red
3753	MUA	A_24_P28165	ARHGAP26	ENSPANG00000000313	5.039925565	16.80829114	red
3754	MUA	A_23_P214474	TOMM6	ENSPANG00000017339	16.53861166	12.10825513	green
3755	MUA	A_23_P145197	BYSL	ENSPANG00000007619	15.46181803	7.751413458	green
3756	MUA	A_24_P383478	ESR1	ENSPANG00000020729	4.350975438	22.43762009	red
3757	MUA	A_23_P215051	ECHDC1	ENSPANG00000020687	18.05171013	22.61531686	green
3758	MUA	A_24_P476086	KPNA5	ENSPANG00000008670	17.30590387	22.26751027	green
3759	MUA	A_24_P373126	TRMT61A	ENSPANG00000007028	6.427227929	6.761627067	red
3760	MUA	A_32_P100109	REPS2	ENSPANG00000012513	4.084193197	23.54442228	red
3761	MUA	A_23_P251387	REPS2	ENSPANG00000012513	5.013529941	23.54442228	red
3762	MUA	A_23_P1206	RPS24	ENSPANG00000010363	18.03609958	12.69117841	green
3763	MUA	A_23_P31747	C8orf76	ENSPANG00000005866	18.20907141	8.926997151	green
3764	MUA	A_24_P89843	CYHR1	ENSPANG00000024707	15.05868555	8.287636763	green
3765	MUA	A_24_P372862	ETV6	ENSPANG00000023810	4.941360566	18.31691721	red
3766	MUA	A_23_P151043	PYROXD1	ENSPANG00000020209	16.6893377	13.78286161	green
3767	MUA	A_23_P204187	PYROXD1	ENSPANG00000020209	17.69607997	13.78286161	green
3768	MUA	A_23_P76078	IL23A	ENSPANG00000012662	15.75170955	8.857039209	green
3769	MUA	A_23_P2537	MMAB	ENSPANG00000016450	15.14876895	9.729589599	green
3770	MUA	A_23_P139929	ERP29	ENSPANG00000003387	14.7531807	7.052349518	green
3771	MUA	A_23_P99216	POP5	ENSPANG00000014166	15.52095328	10.24977188	green
3772	MUA	A_23_P131653	PIGF	ENSPANG00000007921	16.27056696	11.86786663	green
3773	MUA	A_23_P210074	ZNF514	ENSPANG00000026450	15.11987038	22.319744	green
3774	MUA	CPID_89	NPAS2	ENSPANG00000000546	13.72002696	15.1757284	green
3775	MUA	A_23_P86731	ZNF239	ENSPANG00000022661	16.33566105	11.32430529	green
3776	MUA	A_23_P413788	FUT11	ENSPANG00000022452	3.224821291	20.58835096	red
3777	MUA	A_24_P12932	MRPS16	ENSPANG00000022374	15.74892426	10.59865634	green
3778	MUA	A_23_P24004	IFIT2	ENSPANG00000021698	5.00018981	16.81200379	red
3779	MUA	A_23_P1602	CDC42EP2	ENSPANG00000019253	7.139958197	4.063149832	red
3780	MUA	A_23_P36157	WDR74	ENSPANG00000013148	14.91996056	8.830951576	green
3781	MUA	A_24_P372562	PTPMT1	ENSPANG00000007187	16.35024954	10.81260432	green
3782	MUA	A_23_P86801	RAPSN	ENSPANG00000004124	3.042873679	6.933577838	red
3783	MUA	A_23_P36266	PDHX	ENSPANG00000008468	16.99935395	21.75519744	green
3784	MUA	CPID_516	ARNTL	ENSPANG00000006538	2.7665849	12.38667718	red
3785	MUA	A_23_P362893	TEAD1	ENSPANG00000007045	2.654761025	22.33105625	red
3786	MUA	A_23_P84555	KCTD21	ENSPANG00000012861	2.862281304	11.39611667	red
3787	MUA	A_23_P98350	BIRC3	ENSPANG00000018870	15.67424168	17.81781539	green
3788	MUA	A_24_P115774	BIRC2	ENSPANG00000018233	13.04274296	21.26788179	green
3789	MUA	A_23_P24633	THYN1	ENSPANG00000014430	15.65418266	11.72738803	green
3790	MUA	A_24_P363896	COL27A1	ENSPANG00000025786	2.419997165	21.15486973	red
3791	MUA	A_23_P123563	RPS6	ENSPANG00000025252	17.46511686	12.46577615	green
3792	MUA	A_23_P32253	NFIL3	ENSPANG00000006675	5.488458164	10.79643423	red
3793	MUA	CPID_4	PER2	ENSPANG00000008425	4.280772011	0.081461127	red
3794	MUA	A_23_P143569	DGCR6L	ENSPANG00000026173	15.83300424	7.782574032	green
3795	MUA	A_32_P336690	ZDHHC8	ENSPANG00000015762	2.491960445	2.371470464	red
3796	MUA	A_24_P151582	TEF	ENSPANG00000024579	17.21313342	0.201358406	green
3797	MUA	A_23_P117190	DNAJC15	ENSPANG00000016508	16.71955849	11.4699129	green
3798	MUA	A_23_P152873	NEK8	ENSPANG00000023428	2.71161411	9.301976049	red
3799	MUA	A_23_P383435	ZNHIT3	ENSPANG00000022144	17.41166217	12.19162678	green
3800	MUA	A_23_P55174	G6PC3	ENSPANG00000021316	1.040592416	5.8705234	red
3801	MUA	A_32_P46981	HSBP1L1	ENSPANG00000011076	17.03545686	10.38715374	green
3802	MUA	A_24_P121631	ZNF764	ENSPANG00000015290	15.3937127	6.303501966	green
3803	MUA	A_23_P208595	LDLR	ENSPANG00000018406	14.76476968	22.33533526	green
3804	MUA	A_24_P117029	LDLR	ENSPANG00000018406	14.60911801	22.33533526	green
3805	MUA	A_32_P22078	RPS9	ENSPANG00000011359	16.1369208	8.795742696	green
3806	MUA	A_24_P207150	UBE3A	ENSPANG00000018034	16.19661398	21.47210596	green
3807	MUG	CPID_431	VAMP3	ENSPANG00000024954	2.6214996	21.60961926	red
3808	MUG	CPID_475	PER3	ENSPANG00000004699	19.71477188	23.95608486	green
3809	MUG	CPID_474	PER3	ENSPANG00000004699	20.02699319	23.95608486	green
3810	MUG	CPID_476	PER3	ENSPANG00000004699	19.89863193	23.95608486	green
3811	MUG	CPID_470	PER3	ENSPANG00000004699	19.90166908	23.95608486	green
3812	MUG	CPID_472	PER3	ENSPANG00000004699	20.25554653	23.95608486	green
3813	MUG	CPID_471	PER3	ENSPANG00000004699	19.89623075	23.95608486	green
3814	MUG	CPID_440	PER3	ENSPANG00000004699	19.68532843	23.95608486	green
3815	MUG	A_24_P230948	PER3	ENSPANG00000004699	19.39194434	23.95608486	green
3816	MUG	CPID_473	PER3	ENSPANG00000004699	19.95687911	23.95608486	green
3817	MUG	A_23_P410159	PAQR7	ENSPANG00000001704	2.569167648	12.07977648	red
3818	MUG	A_23_P86054	WDTC1	ENSPANG00000008666	3.342486195	10.33937359	red
3819	MUG	A_24_P102895	WDTC1	ENSPANG00000008666	2.702072907	10.33937359	red
3820	MUG	A_32_P196854	FAM76A	ENSPANG00000000247	16.11312271	1.212172333	green
3821	MUG	A_24_P225325	SMAP2	ENSPANG00000018450	2.230184555	20.77283366	red
3822	MUG	A_24_P393844	DPH2	ENSPANG00000007643	15.23010055	11.40187614	green
3823	MUG	A_23_P137848	MRPL24	ENSPANG00000018542	15.98930435	9.311358	green
3824	MUG	A_24_P276576	FCRLA	ENSPANG00000005457	13.28259022	22.38842189	green
3825	MUG	A_24_P216968	NUCKS1	ENSPANG00000018969	17.98675455	22.61586835	green
3826	MUG	A_23_P148737	MYBPH	ENSPANG00000010605	8.474944071	11.47513327	red
3827	MUG	A_23_P160438	MYOG	ENSPANG00000016865	2.369553359	12.40185992	red
3828	MUG	A_23_P65157	COX17	ENSPANG00000013328	14.78155644	10.1988887	green
3829	MUG	A_23_P143981	FBLN2	ENSPANG00000007694	14.6786896	10.09664241	green
3830	MUG	A_23_P501770	ATRIP	ENSPANG00000021869	13.77058652	7.100274105	green
3831	MUG	A_23_P409168	NBEAL2	ENSPANG00000016986	4.503768737	10.97302806	red
3832	MUG	A_23_P29803	POLR2H	ENSPANG00000020585	15.82513078	9.253301191	green
3833	MUG	A_24_P277155	HLTF	ENSPANG00000009264	16.35347913	22.46872608	green
3834	MUG	A_23_P361469	METTL6	ENSPANG00000008253	16.6889009	22.80210994	green
3835	MUG	A_24_P943472	NR1D2	ENSPANG00000006662	17.13489677	22.35153388	green
3836	MUG	A_23_P302709	NR1D2	ENSPANG00000006662	18.02737452	22.35153388	green
3837	MUG	A_32_P177024	SBDS	ENSPANG00000004078	17.52611531	22.69353197	green
3838	MUG	A_23_P70867	SBDS	ENSPANG00000004078	16.08147862	22.69353197	green
3839	MUG	A_24_P274795	CDCA7L	ENSPANG00000012840	14.22600034	21.74943626	green
3840	MUG	A_23_P404162	HDAC9	ENSPANG00000022056	17.88299447	18.27319145	green
3841	MUG	A_23_P20045	PEX1	ENSPANG00000021187	15.91110383	0.210851495	green
3842	MUG	A_24_P283395	ADCK2	ENSPANG00000007837	16.97821401	10.10005823	green
3843	MUG	A_32_P72940	RPL35	ENSPANG00000024145	16.45990908	10.53778221	green
3844	MUG	A_32_P25371	RPL35	ENSPANG00000024145	16.85210612	10.53778221	green
3845	MUG	A_23_P112429	RPL35	ENSPANG00000024145	16.62443041	10.53778221	green
3846	MUG	A_24_P403403	RPL35	ENSPANG00000024145	16.97319197	10.53778221	green
3847	MUG	A_23_P43779	COPS4	ENSPANG00000021637	17.10482041	23.91436425	green
3848	MUG	A_23_P92441	MAD2L1	ENSPANG00000019721	16.05816256	22.7052337	green
3849	MUG	A_23_P392470	NR3C2	ENSPANG00000004756	16.21088896	15.78413948	green
3850	MUG	A_24_P371628	ANKH	ENSPANG00000014384	17.89608405	11.0924081	green
3851	MUG	A_24_P171873	FBXO4	ENSPANG00000011631	18.13261252	22.53314935	green
3852	MUG	A_23_P58521	ERCC8	ENSPANG00000012022	17.85966257	21.96311154	green
3853	MUG	A_23_P30338	CCNH	ENSPANG00000023952	19.1255401	0.25420796	green
3854	MUG	A_23_P30307	MED7	ENSPANG00000009343	17.59988546	21.67159775	green
3855	MUG	A_23_P69877	ZFP62	ENSPANG00000007886	15.84871588	22.8087546	green
3856	MUG	A_23_P156550	TREML1	ENSPANG00000016964	4.501173805	18.01859928	red
3857	MUG	A_23_P145197	BYSL	ENSPANG00000007619	15.46181803	11.77182706	green
3858	MUG	A_23_P19257	SLC35B2	ENSPANG00000007014	15.0455837	10.36152892	green
3859	MUG	A_23_P255076	RWDD2A	ENSPANG00000024174	17.29759235	20.35051863	green
3860	MUG	A_24_P383478	ESR1	ENSPANG00000020729	4.350975438	21.50858787	red
3861	MUG	A_23_P215051	ECHDC1	ENSPANG00000020687	18.05171013	22.85491853	green
3862	MUG	A_32_P9963	HSF2	ENSPANG00000022516	17.47641438	22.69725088	green
3863	MUG	A_23_P156953	IGF2R	ENSPANG00000018547	4.941987262	9.296800785	red
3864	MUG	A_23_P14876	SRP14	ENSPANG00000019490	17.33070721	10.40278448	green
3865	MUG	A_23_P65768	RSL24D1	ENSPANG00000017320	20.02428349	0.191414561	green
3866	MUG	A_23_P49021	WDR61	ENSPANG00000015828	16.31895659	1.229630754	green
3867	MUG	A_23_P205944	LINS1	ENSPANG00000020510	16.4685184	0.132088315	green
3868	MUG	A_32_P28685	SNRPA1	ENSPANG00000020921	16.69929565	22.18198841	green
3869	MUG	A_32_P823560	KLHL33	ENSPANG00000021796	2.196872556	10.82933619	red
3870	MUG	A_24_P926770	LRP10	ENSPANG00000003911	3.548745993	10.13233925	red
3871	MUG	A_23_P65532	PELI2	ENSPANG00000009936	5.262290835	10.51340613	red
3872	MUG	A_24_P253318	ACTR10	ENSPANG00000013445	17.3948434	0.26050329	green
3873	MUG	A_23_P37237	CHURC1	ENSPANG00000006860	18.8851418	22.26802889	green
3874	MUG	A_24_P301195	ACOT2	ENSPANG00000026271	15.71479509	19.51325692	green
3875	MUG	A_24_P373126	TRMT61A	ENSPANG00000007028	6.427227929	10.69790653	red
3876	MUG	A_24_P156576	GEMIN8	ENSPANG00000016642	15.25490432	9.146089348	green
3877	MUG	A_32_P170888	CNOT7	ENSPANG00000025871	15.34633192	22.86736294	green
3878	MUG	A_24_P153680	ZNF395	ENSPANG00000017244	2.609747567	11.80087121	red
3879	MUG	A_23_P384405	EXTL3	ENSPANG00000016340	5.273722899	11.91050282	red
3880	MUG	A_32_P92163	EXTL3	ENSPANG00000016340	5.961551294	11.91050282	red
3881	MUG	A_24_P98263	EBAG9	ENSPANG00000015083	15.89929229	22.66562367	green
3882	MUG	A_32_P65943	EEF1D	ENSPANG00000012667	15.01707807	8.439841305	green
3883	MUG	A_24_P89843	CYHR1	ENSPANG00000024707	15.05868555	10.11245948	green
3884	MUG	A_24_P372862	ETV6	ENSPANG00000023810	4.941360566	18.70862281	red
3885	MUG	A_23_P151043	PYROXD1	ENSPANG00000020209	16.6893377	22.6857189	green
3886	MUG	A_23_P204187	PYROXD1	ENSPANG00000020209	17.69607997	22.6857189	green
3887	MUG	A_24_P56270	DYRK2	ENSPANG00000002678	14.28629083	13.56067997	green
3888	MUG	A_24_P942786	DYRK2	ENSPANG00000002678	15.61846233	13.56067997	green
3889	MUG	A_23_P162596	ACTR6	ENSPANG00000007907	19.16470793	22.8972212	green
3890	MUG	A_23_P2537	MMAB	ENSPANG00000016450	15.14876895	10.45670627	green
3891	MUG	A_24_P175989	VPS29	ENSPANG00000011478	18.96746797	23.86101453	green
3892	MUG	A_32_P334325	RIMBP2	ENSPANG00000014165	3.39911008	11.65376311	red
3893	MUG	A_24_P73370	ULK1	ENSPANG00000000375	4.354876717	9.959432818	red
3894	MUG	A_24_P335358	PUS1	ENSPANG00000000376	14.39703702	12.01529721	green
3895	MUG	A_23_P320371	LPIN1	ENSPANG00000009989	17.49563222	10.05885027	green
3896	MUG	A_23_P39971	ERLEC1	ENSPANG00000009778	18.90007794	23.74041359	green
3897	MUG	A_32_P24581	RPS27A	ENSPANG00000017355	16.29305478	2.715093653	green
3898	MUG	A_24_P362646	TXNDC9	ENSPANG00000020436	19.09988439	22.90669508	green
3899	MUG	A_24_P263524	TXNDC9	ENSPANG00000020436	20.21997024	22.90669508	green
3900	MUG	CPID_89	NPAS2	ENSPANG00000000546	13.72002696	14.53124936	green
3901	MUG	A_23_P138693	NMT2	ENSPANG00000023274	15.61155657	22.62388007	green
3902	MUG	A_24_P61150	KCNMA1	ENSPANG00000022497	2.546517922	21.5154393	red
3903	MUG	A_24_P12932	MRPS16	ENSPANG00000022374	15.74892426	11.89779689	green
3904	MUG	A_23_P60856	TSPAN4	ENSPANG00000011318	21.03433646	10.61801577	green
3905	MUG	A_23_P316741	TSPAN4	ENSPANG00000011318	21.32898611	10.61801577	green
3906	MUG	A_24_P936758	IGF2	ENSPANG00000005120	2.030237802	10.02523333	red
3907	MUG	A_23_P36157	WDR74	ENSPANG00000013148	14.91996056	10.02197139	green
3908	MUG	A_24_P372562	PTPMT1	ENSPANG00000007187	16.35024954	11.89357197	green
3909	MUG	CPID_516	ARNTL	ENSPANG00000006538	2.7665849	13.61203711	red
3910	MUG	A_23_P362893	TEAD1	ENSPANG00000007045	2.654761025	22.68290486	red
3911	MUG	A_23_P87310	LMO1	ENSPANG00000004043	0.284037056	10.97861852	red
3912	MUG	A_23_P87257	MRPL17	ENSPANG00000025791	15.74679509	10.3128654	green
3913	MUG	A_24_P115774	BIRC2	ENSPANG00000018233	13.04274296	22.59210092	green
3914	MUG	A_23_P24515	ACAT1	ENSPANG00000010010	17.87675838	0.019723741	green
3915	MUG	A_23_P83234	ZBTB6	ENSPANG00000016323	13.29206892	23.65311792	green
3916	MUG	A_23_P60283	XPA	ENSPANG00000025590	15.42876837	1.802569032	green
3917	MUG	A_23_P60225	GRHPR	ENSPANG00000025471	15.1233129	10.28501268	green
3918	MUG	A_23_P32217	TOPORS	ENSPANG00000025293	5.161429859	23.43228979	red
3919	MUG	A_23_P120194	ORMDL1	ENSPANG00000020309	17.34050835	21.49179622	green
3920	MUG	CPID_4	PER2	ENSPANG00000008425	4.280772011	0.570393063	red
3921	MUG	A_23_P57236	GGT7	ENSPANG00000023260	14.77423937	10.28164843	green
3922	MUG	A_23_P210811	CD93	ENSPANG00000018432	4.246056199	11.47237759	red
3923	MUG	A_23_P143569	DGCR6L	ENSPANG00000026173	15.83300424	9.96711187	green
3924	MUG	A_24_P143032	CDC42EP1	ENSPANG00000025198	3.534184161	10.52719672	red
3925	MUG	CPID_328	CSNK1E	ENSPANG00000016597	2.902934159	10.05930427	red
3926	MUG	A_24_P102389	ALG11	ENSPANG00000023959	16.04891501	22.53910478	green
3927	MUG	A_23_P25638	RNF219	ENSPANG00000015545	17.43784578	0.0792058	green
3928	MUG	A_24_P78862	SLC43A2	ENSPANG00000024604	4.721739369	10.55652289	red
3929	MUG	A_24_P296508	SLC43A2	ENSPANG00000024604	4.394347111	10.55652289	red
3930	MUG	A_24_P99679	POLR2A	ENSPANG00000024099	2.617213363	7.370791571	red
3931	MUG	A_23_P77859	TMEM88	ENSPANG00000023934	6.652982189	8.209725256	red
3932	MUG	A_23_P49638	GRAP	ENSPANG00000023656	14.96452796	9.081268918	green
3933	MUG	A_23_P207837	CPD	ENSPANG00000023156	4.328827324	22.31387031	red
3934	MUG	A_23_P207596	NF1	ENSPANG00000023142	3.718949515	22.17856671	red
3935	MUG	A_24_P318593	SCRN2	ENSPANG00000022920	16.71853455	10.66789743	green
3936	MUG	A_23_P4323	SCRN2	ENSPANG00000022920	16.46068195	10.66789743	green
3937	MUG	A_32_P5251	RARA	ENSPANG00000021658	6.095410937	11.34241873	red
3938	MUG	A_23_P118607	AARSD1	ENSPANG00000021379	14.70324274	9.644330126	green
3939	MUG	A_23_P55174	G6PC3	ENSPANG00000021316	1.040592416	10.0486354	red
3940	MUG	A_24_P56837	ASB16	ENSPANG00000021319	3.399331076	10.49622266	red
3941	MUG	A_24_P159648	BAIAP2	ENSPANG00000019604	2.944404793	9.988002153	red
3942	MUG	A_24_P205100	E4F1	ENSPANG00000017016	2.990348406	10.55288242	red
3943	MUG	A_23_P77714	CLUAP1	ENSPANG00000016182	14.54109081	0.016564628	green
3944	MUG	A_24_P381901	CX3CL1	ENSPANG00000009401	3.31373165	11.80178107	red
3945	MUG	A_24_P116535	MMP15	ENSPANG00000019364	0.445817031	12.19405459	red
3946	MUG	A_23_P50775	LRFN3	ENSPANG00000013637	14.18567461	9.858252097	green
3947	MUG	A_24_P390928	TRAPPC6A	ENSPANG00000008090	17.4156426	9.753720555	green
3948	MUG	A_23_P78782	CA11	ENSPANG00000014596	12.26244124	11.30955098	green
3949	MUG	A_23_P90143	RPL13A	ENSPANG00000012050	16.38683036	10.28347327	green
3950	MUG	A_24_P194017	NOSIP	ENSPANG00000010475	15.36478408	9.980219574	green
3951	MUG	A_23_P208516	MBOAT7	ENSPANG00000015075	5.435759543	8.142031372	red
3952	MUG	A_32_P22078	RPS9	ENSPANG00000011359	16.1369208	10.15913564	green
3953	MUG	A_23_P56288	LENG8	ENSPANG00000003867	1.885650954	10.43381534	red
3954	MUG	A_24_P41180	RPS5	ENSPANG00000014392	16.04051903	10.17812825	green
3955	MUG	A_23_P101893	FBN3	ENSPANG00000025901	2.166332823	8.267046747	red
3956	BLA	A_24_P8768	MRPL20	ENSPANG00000015802	15.4180169	1.575877241	green
3957	BLA	CPID_475	PER3	ENSPANG00000004699	19.71477188	21.58193453	green
3958	BLA	CPID_474	PER3	ENSPANG00000004699	20.02699319	21.58193453	green
3959	BLA	CPID_476	PER3	ENSPANG00000004699	19.89863193	21.58193453	green
3960	BLA	CPID_470	PER3	ENSPANG00000004699	19.90166908	21.58193453	green
3961	BLA	CPID_472	PER3	ENSPANG00000004699	20.25554653	21.58193453	green
3962	BLA	CPID_471	PER3	ENSPANG00000004699	19.89623075	21.58193453	green
3963	BLA	CPID_440	PER3	ENSPANG00000004699	19.68532843	21.58193453	green
3964	BLA	A_24_P230948	PER3	ENSPANG00000004699	19.39194434	21.58193453	green
3965	BLA	CPID_473	PER3	ENSPANG00000004699	19.95687911	21.58193453	green
3966	BLA	A_23_P34376	TCEA3	ENSPANG00000021436	14.955351	11.94223636	green
3967	BLA	A_24_P327886	TCEA3	ENSPANG00000021436	15.64612921	11.94223636	green
3968	BLA	A_23_P34375	TCEA3	ENSPANG00000021436	15.69847364	11.94223636	green
3969	BLA	A_24_P919419	NIPAL3	ENSPANG00000005051	13.96351307	10.51812039	green
3970	BLA	A_23_P86054	WDTC1	ENSPANG00000008666	3.342486195	8.27286027	red
3971	BLA	A_24_P102895	WDTC1	ENSPANG00000008666	2.702072907	8.27286027	red
3972	BLA	A_32_P196854	FAM76A	ENSPANG00000000247	16.11312271	21.96674506	green
3973	BLA	A_24_P393787	TRNAU1AP	ENSPANG00000016019	15.20134741	22.08960944	green
3974	BLA	A_23_P160359	EPB41	ENSPANG00000000507	2.201539664	12.7450831	red
3975	BLA	A_23_P423864	PHC2	ENSPANG00000010025	4.262122183	9.286105648	red
3976	BLA	A_23_P34578	GNL2	ENSPANG00000025285	18.19844606	22.90756352	green
3977	BLA	A_24_P225325	SMAP2	ENSPANG00000018450	2.230184555	12.80970244	red
3978	BLA	A_24_P268160	DRAM2	ENSPANG00000000566	17.08433275	15.7170175	green
3979	BLA	A_23_P45940	TFB2M	ENSPANG00000024989	17.21815602	21.35539033	green
3980	BLA	A_23_P80883	BTLA	ENSPANG00000019977	17.85640819	16.60619617	green
3981	BLA	A_24_P917492	TTLL3	ENSPANG00000005978	2.604728958	7.662189734	red
3982	BLA	A_23_P212213	THUMPD3	ENSPANG00000016253	15.21828702	22.10288856	green
3983	BLA	A_32_P8120	GNL3	ENSPANG00000016579	18.26079257	20.84222554	green
3984	BLA	A_23_P409168	NBEAL2	ENSPANG00000016986	4.503768737	8.369511226	red
3985	BLA	A_23_P144151	DCUN1D1	ENSPANG00000008386	0.130106218	18.73980875	red
3986	BLA	A_24_P943472	NR1D2	ENSPANG00000006662	17.13489677	19.82528856	green
3987	BLA	A_23_P302709	NR1D2	ENSPANG00000006662	18.02737452	19.82528856	green
3988	BLA	A_23_P166306	CBS	ENSPANG00000023974	4.114538042	8.601960276	red
3989	BLA	A_24_P274795	CDCA7L	ENSPANG00000012840	14.22600034	13.79451936	green
3990	BLA	A_24_P175176	PHTF2	ENSPANG00000008428	18.24058599	15.79740561	green
3991	BLA	A_23_P82478	PUS7	ENSPANG00000014230	15.29267095	22.63578212	green
3992	BLA	A_24_P106728	PUS7	ENSPANG00000014230	2.836957373	22.63578212	red
3993	BLA	A_23_P157371	FAM3C	ENSPANG00000006062	17.68990368	20.68710813	green
3994	BLA	A_24_P283395	ADCK2	ENSPANG00000007837	16.97821401	8.450874097	green
3995	BLA	A_23_P254442	ZNF783	ENSPANG00000005131	16.9752941	9.576393135	green
3996	BLA	A_23_P43779	COPS4	ENSPANG00000021637	17.10482041	21.98475965	green
3997	BLA	A_24_P397247	SDAD1	ENSPANG00000016516	16.71294962	21.88386598	green
3998	BLA	A_23_P41280	PAICS	ENSPANG00000017692	18.12392951	22.11184656	green
3999	BLA	A_24_P140391	PIGY	ENSPANG00000005476	17.42149465	21.28885638	green
4000	BLA	A_23_P41380	ABCE1	ENSPANG00000005888	17.80736488	22.14420878	green
4001	BLA	A_23_P392470	NR3C2	ENSPANG00000004756	16.21088896	13.15014613	green
4002	BLA	A_24_P371628	ANKH	ENSPANG00000014384	17.89608405	9.383948445	green
4003	BLA	A_23_P382081	SPEF2	ENSPANG00000013351	15.44004851	14.27139917	green
4004	BLA	A_23_P213441	UTP15	ENSPANG00000009302	15.84024441	23.46181	green
4005	BLA	A_23_P70020	PFDN1	ENSPANG00000016007	15.99171645	18.67518558	green
4006	BLA	A_23_P69988	RARS	ENSPANG00000012015	17.19915061	22.09809025	green
4007	BLA	A_24_P350228	SLC22A23	ENSPANG00000023485	2.15719023	9.922459386	red
4008	BLA	A_23_P156842	EEF1E1	ENSPANG00000018352	17.62210411	22.75532404	green
4009	BLA	A_23_P133995	PPIL1	ENSPANG00000016836	15.12571663	1.544184015	green
4010	BLA	A_23_P19333	TREM1	ENSPANG00000015746	4.685240469	0.180512102	red
4011	BLA	A_23_P70417	MRPS10	ENSPANG00000024034	13.15192369	21.60890146	green
4012	BLA	A_23_P215051	ECHDC1	ENSPANG00000020687	18.05171013	18.94429613	green
4013	BLA	A_23_P31135	ACAT2	ENSPANG00000006086	15.78209242	21.79665955	green
4014	BLA	A_23_P3237	ELL3	ENSPANG00000018145	13.00909405	11.22237173	green
4015	BLA	A_23_P95165	SEMA4B	ENSPANG00000011175	3.628738983	8.63787364	red
4016	BLA	A_24_P926770	LRP10	ENSPANG00000003911	3.548745993	7.119140124	red
4017	BLA	A_24_P330385	SLC22A17	ENSPANG00000004892	3.390728312	8.050742689	red
4018	BLA	A_32_P143377	TMEM30B	ENSPANG00000011806	2.618366274	8.747439628	red
4019	BLA	A_24_P226782	SOX7	ENSPANG00000002883	2.347369117	1.11592099	red
4020	BLA	A_24_P153680	ZNF395	ENSPANG00000017244	2.609747567	8.107660776	red
4021	BLA	A_23_P134935	DUSP4	ENSPANG00000016692	2.510960721	9.530372131	red
4022	BLA	A_24_P995	DCAF13	ENSPANG00000010643	16.95845786	22.14240854	green
4023	BLA	A_32_P65943	EEF1D	ENSPANG00000012667	15.01707807	8.214477203	green
4024	BLA	A_23_P421175	FAM83H	ENSPANG00000007686	0.55088941	7.800128926	red
4025	BLA	A_24_P89843	CYHR1	ENSPANG00000024707	15.05868555	9.490909211	green
4026	BLA	A_23_P2537	MMAB	ENSPANG00000016450	15.14876895	11.82488549	green
4027	BLA	A_23_P105619	TMEM116	ENSPANG00000019667	15.65814366	13.64990665	green
4028	BLA	A_23_P139929	ERP29	ENSPANG00000003387	14.7531807	10.48296575	green
4029	BLA	A_24_P73370	ULK1	ENSPANG00000000375	4.354876717	8.513347852	red
4030	BLA	A_23_P343671	FOSL2	ENSPANG00000023125	6.204729107	8.588325842	red
4031	BLA	A_23_P218555	FOSL2	ENSPANG00000023125	5.482187261	8.588325842	red
4032	BLA	A_23_P345581	FOSL2	ENSPANG00000023125	5.718604223	8.588325842	red
4033	BLA	A_23_P5586	MPHOSPH10	ENSPANG00000020408	17.0608686	22.5859108	green
4034	BLA	CPID_89	NPAS2	ENSPANG00000000546	13.72002696	11.25924075	green
4035	BLA	A_24_P312519	PBLD	ENSPANG00000022106	0.604320517	18.83758567	red
4036	BLA	A_23_P24004	IFIT2	ENSPANG00000021698	5.00018981	14.7495729	red
4037	BLA	A_24_P332314	FAM111B	ENSPANG00000011446	16.52374345	0.619302948	green
4038	BLA	CPID_516	ARNTL	ENSPANG00000006538	2.7665849	12.07080488	red
4039	BLA	A_23_P127533	DCUN1D5	ENSPANG00000007860	17.59606524	22.54051607	green
4040	BLA	A_23_P151321	RPL6	ENSPANG00000010746	17.16701738	19.50029942	green
4041	BLA	A_24_P923832	ADAMTS13	ENSPANG00000026041	2.238702046	6.760762503	red
4042	BLA	A_23_P123563	RPS6	ENSPANG00000025252	17.46511686	10.53145445	green
4043	BLA	A_23_P9152	RCL1	ENSPANG00000025151	15.75368883	19.54789779	green
4044	BLA	A_32_P217510	WDR75	ENSPANG00000000758	16.96006857	22.09320768	green
4045	BLA	A_23_P39665	SLC11A1	ENSPANG00000012402	4.914143298	9.214829175	red
4046	BLA	CPID_4	PER2	ENSPANG00000008425	4.280772011	2.274978029	red
4047	BLA	A_24_P143492	BCAS4	ENSPANG00000003915	16.41134622	10.20241264	green
4048	BLA	A_23_P400435	CRLS1	ENSPANG00000016607	16.89350121	21.59931361	green
4049	BLA	A_23_P211326	CECR2	ENSPANG00000000608	2.749911232	10.05971914	red
4050	BLA	A_23_P91590	RANBP1	ENSPANG00000024087	14.93648567	1.564039875	green
4051	BLA	A_32_P336690	ZDHHC8	ENSPANG00000015762	2.491960445	7.029511669	red
4052	BLA	A_24_P478495	TMEM191B	ENSPANG00000026013	3.846497199	8.717424321	red
4053	BLA	A_23_P68851	KREMEN1	ENSPANG00000000469	5.75775774	12.59028138	red
4054	BLA	CPID_328	CSNK1E	ENSPANG00000016597	2.902934159	7.148090966	red
4055	BLA	A_23_P17911	NFAM1	ENSPANG00000008689	5.467314417	11.89884363	red
4056	BLA	A_23_P502078	MAPK8IP2	ENSPANG00000007364	3.081023844	7.239445961	red
4057	BLA	A_23_P402287	LNX2	ENSPANG00000012983	16.51606659	11.07101248	green
4058	BLA	A_32_P96213	TPT1	ENSPANG00000005716	18.38157649	9.769718181	green
4059	BLA	A_23_P117286	CLN5	ENSPANG00000009178	16.20050224	15.4352677	green
4060	BLA	A_24_P941336	TSR1	ENSPANG00000024463	14.98782289	22.90214976	green
4061	BLA	A_23_P152873	NEK8	ENSPANG00000023428	2.71161411	7.538820211	red
4062	BLA	A_23_P26890	MMP28	ENSPANG00000022977	2.344939119	0.549036051	red
4063	BLA	A_24_P318593	SCRN2	ENSPANG00000022920	16.71853455	8.024379432	green
4064	BLA	A_23_P4323	SCRN2	ENSPANG00000022920	16.46068195	8.024379432	green
4065	BLA	A_24_P102343	EPN3	ENSPANG00000022477	2.899808792	8.769607101	red
4066	BLA	A_23_P130020	UTP18	ENSPANG00000022441	17.38064824	20.71222878	green
4067	BLA	A_23_P130169	TBKBP1	ENSPANG00000022108	3.175258013	10.66307023	red
4068	BLA	A_24_P500476	MSL1	ENSPANG00000021706	4.972558728	15.21958201	red
4069	BLA	A_23_P55174	G6PC3	ENSPANG00000021316	1.040592416	7.21836245	red
4070	BLA	A_24_P104512	EVPL	ENSPANG00000020071	2.336874997	7.718254655	red
4071	BLA	A_23_P107612	RAB27B	ENSPANG00000003498	3.981499706	11.74068541	red
4072	BLA	A_24_P205100	E4F1	ENSPANG00000017016	2.990348406	7.365391403	red
4073	BLA	A_24_P381901	CX3CL1	ENSPANG00000009401	3.31373165	7.716528867	red
4074	BLA	A_24_P116535	MMP15	ENSPANG00000019364	0.445817031	7.23619525	red
4075	BLA	A_24_P10657	SLC44A2	ENSPANG00000004916	4.364662125	10.28479188	red
4076	BLA	A_23_P208595	LDLR	ENSPANG00000018406	14.76476968	21.72521393	green
4077	BLA	A_24_P117029	LDLR	ENSPANG00000018406	14.60911801	21.72521393	green
4078	BLA	A_23_P50775	LRFN3	ENSPANG00000013637	14.18567461	7.532942263	green
4079	BLA	A_24_P390928	TRAPPC6A	ENSPANG00000008090	17.4156426	7.651103167	green
4080	BLA	A_23_P78782	CA11	ENSPANG00000014596	12.26244124	10.58123816	green
4081	BLA	A_23_P90143	RPL13A	ENSPANG00000012050	16.38683036	9.197325673	green
4082	BLA	A_24_P194017	NOSIP	ENSPANG00000010475	15.36478408	7.504096791	green
4083	BLA	A_23_P208516	MBOAT7	ENSPANG00000015075	5.435759543	7.265982351	red
4084	BLA	A_32_P22078	RPS9	ENSPANG00000011359	16.1369208	7.550784675	green
4085	BLA	A_23_P56288	LENG8	ENSPANG00000003867	1.885650954	8.154058536	red
4086	KIC	A_23_P137806	MPL	ENSPANG00000009479	4.576569045	1.901693629	red
4087	KIC	A_24_P385376	DPH5	ENSPANG00000004610	16.08717679	13.93146682	green
4088	KIC	A_23_P148821	DPH5	ENSPANG00000004610	17.79911173	13.93146682	green
4089	KIC	A_23_P143981	FBLN2	ENSPANG00000007694	14.6786896	1.782910141	green
4090	KIC	A_23_P502641	SEC22C	ENSPANG00000007134	14.75745926	12.80759943	green
4091	KIC	A_23_P18304	UBA5	ENSPANG00000011953	16.13879731	19.66708654	green
4092	KIC	A_24_P175176	PHTF2	ENSPANG00000008428	18.24058599	20.36512053	green
4093	KIC	A_23_P44257	COMMD8	ENSPANG00000007991	18.35907104	16.52966601	green
4094	KIC	A_23_P43779	COPS4	ENSPANG00000021637	17.10482041	18.97014171	green
4095	KIC	A_23_P41280	PAICS	ENSPANG00000017692	18.12392951	17.62763414	green
4096	KIC	A_23_P58521	ERCC8	ENSPANG00000012022	17.85966257	19.4764249	green
4097	KIC	A_23_P213441	UTP15	ENSPANG00000009302	15.84024441	15.87708193	green
4098	KIC	A_23_P500353	KCNN2	ENSPANG00000002292	3.335622451	2.885735109	red
4099	KIC	A_23_P70020	PFDN1	ENSPANG00000016007	15.99171645	19.9257502	green
4100	KIC	A_24_P320526	C6orf106	ENSPANG00000020768	3.798624033	13.47418047	red
4101	KIC	A_24_P163477	QRSL1	ENSPANG00000016880	14.82470055	15.44573404	green
4102	KIC	A_23_P82181	QRSL1	ENSPANG00000016880	15.2108792	15.44573404	green
4103	KIC	A_32_P110472	IYD	ENSPANG00000026300	2.904580869	18.40130724	red
4104	KIC	A_32_P9963	HSF2	ENSPANG00000022516	17.47641438	18.38165882	green
4105	KIC	A_23_P3237	ELL3	ENSPANG00000018145	13.00909405	7.983972919	green
4106	KIC	A_24_P373126	TRMT61A	ENSPANG00000007028	6.427227929	0.811105385	red
4107	KIC	A_23_P96556	GK	ENSPANG00000007895	4.88067726	15.12929439	red
4108	KIC	A_24_P370557	PRRG1	ENSPANG00000015320	1.26771138	14.46073546	red
4109	KIC	A_23_P125541	PPP1R3F	ENSPANG00000012950	15.31729831	2.809605627	green
4110	KIC	A_23_P31810	CEBPD	ENSPANG00000024953	3.428482569	1.353722657	red
4111	KIC	A_23_P151043	PYROXD1	ENSPANG00000020209	16.6893377	16.95323286	green
4112	KIC	A_23_P204187	PYROXD1	ENSPANG00000020209	17.69607997	16.95323286	green
4113	KIC	A_23_P10911	PLBD2	ENSPANG00000005793	23.55276927	0.695384195	red
4114	KIC	A_23_P53736	FBXO21	ENSPANG00000015722	15.4788803	5.136788554	green
4115	KIC	A_24_P73370	ULK1	ENSPANG00000000375	4.354876717	1.798837053	red
4116	KIC	A_23_P59921	SUB1	ENSPANG00000000672	19.06586051	22.7314662	green
4117	KIC	A_32_P2333	SUB1	ENSPANG00000000672	20.32948378	22.7314662	green
4118	KIC	A_32_P165116	WDR92	ENSPANG00000011915	15.34381469	16.98916857	green
4119	KIC	A_32_P157531	PDCL3	ENSPANG00000007110	16.05088474	8.566057417	green
4120	KIC	A_32_P157539	PDCL3	ENSPANG00000007110	15.37462753	8.566057417	green
4121	KIC	CPID_89	NPAS2	ENSPANG00000000546	13.72002696	13.79192079	green
4122	KIC	A_24_P622186	BMS1	ENSPANG00000022649	18.10029681	15.50370009	green
4123	KIC	CPID_516	ARNTL	ENSPANG00000006538	2.7665849	11.91353317	red
4124	KIC	A_32_P220307	RPL39	ENSPANG00000007884	17.24075309	22.81029587	green
4125	KIC	A_23_P34018	RPL39	ENSPANG00000007884	17.3849716	22.81029587	green
4126	KIC	A_23_P123563	RPS6	ENSPANG00000025252	17.46511686	7.028983698	green
4127	KIC	A_23_P142994	RBM45	ENSPANG00000016088	16.033317	20.42675372	green
4128	KIC	A_32_P158746	RPL17	ENSPANG00000011465	18.34788492	0.663085496	green
4129	KIC	A_32_P21384	RPL17	ENSPANG00000011465	18.07516086	0.663085496	green
4130	KIC	A_32_P186981	RPL17	ENSPANG00000011465	17.77950459	0.663085496	green
4131	KIC	CPID_4	PER2	ENSPANG00000008425	4.280772011	2.795873634	red
4132	KIC	A_23_P143190	MYBL2	ENSPANG00000023992	3.515894653	0.37964164	red
4133	KIC	A_32_P336690	ZDHHC8	ENSPANG00000015762	2.491960445	1.33376841	red
4134	KIC	A_24_P151582	TEF	ENSPANG00000024579	17.21313342	0.562352098	green
4135	KIC	A_24_P941336	TSR1	ENSPANG00000024463	14.98782289	15.58319362	green
4136	KIC	A_24_P56837	ASB16	ENSPANG00000021319	3.399331076	0.79215735	red
4137	KIC	A_23_P158775	UMOD	ENSPANG00000005643	4.662705064	3.144283675	red
4138	KIC	A_23_P16063	GRIK5	ENSPANG00000021116	3.387077095	1.339781077	red
4139	KIM	A_23_P86089	VWA1	ENSPANG00000006170	2.024979589	6.475711905	red
4140	KIM	A_24_P921232	PEX14	ENSPANG00000017539	12.92590978	7.752902024	green
4141	KIM	A_32_P196854	FAM76A	ENSPANG00000000247	16.11312271	21.34568177	green
4142	KIM	A_24_P393844	DPH2	ENSPANG00000007643	15.23010055	6.272742607	green
4143	KIM	A_23_P92213	ABHD10	ENSPANG00000018917	17.12678581	23.98730294	green
4144	KIM	A_23_P65157	COX17	ENSPANG00000013328	14.78155644	7.336714691	green
4145	KIM	A_23_P212213	THUMPD3	ENSPANG00000016253	15.21828702	21.50754131	green
4146	KIM	A_23_P501770	ATRIP	ENSPANG00000021869	13.77058652	17.73784972	green
4147	KIM	A_23_P361469	METTL6	ENSPANG00000008253	16.6889009	22.41775615	green
4148	KIM	A_32_P177024	SBDS	ENSPANG00000004078	17.52611531	21.78079601	green
4149	KIM	A_23_P70867	SBDS	ENSPANG00000004078	16.08147862	21.78079601	green
4150	KIM	A_23_P20045	PEX1	ENSPANG00000021187	15.91110383	22.11019566	green
4151	KIM	A_24_P175176	PHTF2	ENSPANG00000008428	18.24058599	20.45616748	green
4152	KIM	A_23_P323930	TSPAN5	ENSPANG00000004805	2.502831283	11.0289385	red
4153	KIM	A_23_P61886	TSPAN5	ENSPANG00000004805	1.622592123	11.0289385	red
4154	KIM	A_23_P167789	FAM53C	ENSPANG00000006209	3.767463027	13.93869984	red
4155	KIM	A_24_P380234	FAM53C	ENSPANG00000006209	4.492315793	13.93869984	red
4156	KIM	A_23_P144627	PCDHB13	ENSPANG00000011661	1.940364644	0.17437139	red
4157	KIM	A_23_P69988	RARS	ENSPANG00000012015	17.19915061	22.43912435	green
4158	KIM	A_23_P333227	ERGIC1	ENSPANG00000023223	3.784712304	12.24901801	red
4159	KIM	A_23_P333218	ERGIC1	ENSPANG00000023223	4.869089933	12.24901801	red
4160	KIM	A_24_P97770	ERGIC1	ENSPANG00000023223	3.605927038	12.24901801	red
4161	KIM	A_23_P404871	ERGIC1	ENSPANG00000023223	4.545398427	12.24901801	red
4162	KIM	A_24_P320526	C6orf106	ENSPANG00000020768	3.798624033	12.97955366	red
4163	KIM	A_23_P70417	MRPS10	ENSPANG00000024034	13.15192369	22.52029546	green
4164	KIM	A_23_P93543	PEX7	ENSPANG00000023965	16.40036548	18.58061901	green
4165	KIM	A_23_P31135	ACAT2	ENSPANG00000006086	15.78209242	22.28509697	green
4166	KIM	A_23_P14340	KIAA0391	ENSPANG00000025053	16.82736114	20.196803	green
4167	KIM	A_23_P65532	PELI2	ENSPANG00000009936	5.262290835	10.79888796	red
4168	KIM	A_24_P109633	ITPK1	ENSPANG00000025009	5.410450051	6.807266333	red
4169	KIM	A_23_P384405	EXTL3	ENSPANG00000016340	5.273722899	9.791078027	red
4170	KIM	A_32_P92163	EXTL3	ENSPANG00000016340	5.961551294	9.791078027	red
4171	KIM	A_23_P43141	EIF3E	ENSPANG00000008045	17.18269623	21.23289816	green
4172	KIM	A_32_P229760	EIF3E	ENSPANG00000008045	18.49280123	21.23289816	green
4173	KIM	A_24_P98263	EBAG9	ENSPANG00000015083	15.89929229	20.99136747	green
4174	KIM	A_24_P89843	CYHR1	ENSPANG00000024707	15.05868555	6.552380988	green
4175	KIM	A_24_P175989	VPS29	ENSPANG00000011478	18.96746797	21.7520521	green
4176	KIM	A_23_P39971	ERLEC1	ENSPANG00000009778	18.90007794	19.53622778	green
4177	KIM	A_23_P5586	MPHOSPH10	ENSPANG00000020408	17.0608686	22.86729915	green
4178	KIM	A_24_P362646	TXNDC9	ENSPANG00000020436	19.09988439	20.6797504	green
4179	KIM	A_24_P263524	TXNDC9	ENSPANG00000020436	20.21997024	20.6797504	green
4180	KIM	A_32_P157531	PDCL3	ENSPANG00000007110	16.05088474	11.67786231	green
4181	KIM	A_32_P157539	PDCL3	ENSPANG00000007110	15.37462753	11.67786231	green
4182	KIM	CPID_89	NPAS2	ENSPANG00000000546	13.72002696	12.82176895	green
4183	KIM	CPID_516	ARNTL	ENSPANG00000006538	2.7665849	13.71523535	red
4184	KIM	A_23_P84555	KCTD21	ENSPANG00000012861	2.862281304	8.437939011	red
4185	KIM	A_24_P115774	BIRC2	ENSPANG00000018233	13.04274296	21.51445216	green
4186	KIM	A_23_P24515	ACAT1	ENSPANG00000010010	17.87675838	21.05153062	green
4187	KIM	A_23_P60283	XPA	ENSPANG00000025590	15.42876837	21.42970746	green
4188	KIM	A_23_P123563	RPS6	ENSPANG00000025252	17.46511686	9.503659982	green
4189	KIM	A_23_P32253	NFIL3	ENSPANG00000006675	5.488458164	14.18752755	red
4190	KIM	A_23_P142994	RBM45	ENSPANG00000016088	16.033317	21.7326471	green
4191	KIM	A_32_P217510	WDR75	ENSPANG00000000758	16.96006857	21.54689423	green
4192	KIM	A_23_P120194	ORMDL1	ENSPANG00000020309	17.34050835	20.6670048	green
4193	KIM	A_23_P56894	CYP20A1	ENSPANG00000002439	14.84674191	21.77812223	green
4194	KIM	CPID_4	PER2	ENSPANG00000008425	4.280772011	1.924297675	red
4195	KIM	A_23_P400435	CRLS1	ENSPANG00000016607	16.89350121	21.68130366	green
4196	KIM	A_32_P336690	ZDHHC8	ENSPANG00000015762	2.491960445	7.58979281	red
4197	KIM	A_23_P143569	DGCR6L	ENSPANG00000010338	15.83300424	6.92037717	green
4198	KIM	A_24_P143032	CDC42EP1	ENSPANG00000025198	3.534184161	6.564220415	red
4199	KIM	A_32_P96213	TPT1	ENSPANG00000005716	18.38157649	10.05782397	green
4200	KIM	A_23_P152919	NUP88	ENSPANG00000024295	16.99727178	21.31411294	green
4201	KIM	A_24_P99679	POLR2A	ENSPANG00000024099	2.617213363	8.12021271	red
4202	KIM	A_23_P100730	SKAP1	ENSPANG00000022897	14.82576455	18.51525357	green
4203	KIM	A_23_P78061	LHX1	ENSPANG00000022127	4.266290562	20.33738857	red
4204	KIM	A_23_P55174	G6PC3	ENSPANG00000021316	1.040592416	7.039216763	red
4205	KIM	A_24_P128068	UBE2O	ENSPANG00000020033	3.108392561	6.867222265	red
4206	KIM	A_24_P205100	E4F1	ENSPANG00000017016	2.990348406	6.322539371	red
4207	KIM	A_24_P116535	MMP15	ENSPANG00000019364	0.445817031	7.76808964	red
4208	KIM	A_23_P153676	TLE2	ENSPANG00000012740	13.52586201	7.247114074	green
4209	KIM	A_23_P78782	CA11	ENSPANG00000014596	12.26244124	8.031343712	green
4210	KIM	A_24_P194017	NOSIP	ENSPANG00000010475	15.36478408	6.320678033	green
4211	KIM	A_23_P78734	MYH14	ENSPANG00000010268	2.813250938	7.055951785	red
4212	KIM	A_24_P169544	ZNF17	ENSPANG00000014393	18.42054675	21.566157	green
4213	KIM	A_24_P41180	RPS5	ENSPANG00000014392	16.04051903	6.488634908	green
4214	KIM	A_23_P206501	CLEC18B	ENSPANG00000007021	6.531892781	1.147620599	red
